# Sex differences in microRNA expression in first and third trimester human placenta

**DOI:** 10.1101/2021.05.13.444056

**Authors:** Amy E. Flowers, Tania L. Gonzalez, Nikhil V. Joshi, Laura E. Eisman, Ekaterina L. Clark, Rae A. Buttle, Erica Sauro, Rosemarie DiPentino, Yayu Lin, Di Wu, Yizhou Wang, Chintda Santiskulvong, Jie Tang, Bora Lee, Tianyanxin Sun, Jessica L. Chan, Erica T. Wang, Caroline Jefferies, Kate Lawrenson, Yazhen Zhu, Yalda Afshar, Hsian-Rong Tseng, John Williams, Margareta D. Pisarska

## Abstract

Maternal and fetal pregnancy outcomes related to placental function vary based on fetal sex, which may be the result of sexually dimorphic epigenetic regulation of RNA expression. We identified sexually dimorphic miRNA expression throughout gestation in human placentae. Next-generation sequencing was used to identify miRNA expression profiles in first and third trimester uncomplicated pregnancies using tissue obtained at chorionic villous sampling (n=113) and parturition (n=47). Sequencing and differential expression (DE) analysis identified 432 mature miRNAs expressed in the first trimester female, 425 in the first trimester male, 400 in the third trimester female, and 508 in the third trimester male placenta (baseMean >10). Of these, 11 sexually dimorphic (FDR<0.05, baseMean >10) miRNAs were identified in the first and 4 miRNAs were identified in the third trimester, including miR-361-5p, significant in both trimesters, all upregulated in females. Across gestation, 207 miRNAs were DE across gestation, common to both females and males, miR-4483, the most DE across gestation. There were twice as many female-specific differences across gestation as male-specific (44 miRNAs vs 21 miRNAs), indicating that miRNA abundance across human gestation is sexually dimorphic. Pathway enrichment analysis identified significant pathways that were differentially regulated in first and third trimester as well as across gestation. This work provides the normative sex dimorphic miRNA atlas in first and third trimester, as well as the sex independent and sex specific placenta miRNA atlas across gestation which may be used to identify biomarkers of placental function and direct functional studies investigating placental sex differences.

**Summary Sentence:** Sex dimorphism in miRNA expression is more pronounced in first compared to third trimester placenta, and there are twice as many female-specific gestational differences, indicating miRNA abundance across human gestation is also sexually dimorphic.

## Supplemental File 2 for "Sex differences in microRNA expression in first and third trimester human placenta"

### Sheet: Key
	Tab Name	Corresponding Figure	Description
	F1-BM2000	Figure 1C	Highly expressed miRNAs (baseMean>2000)
	F2-Dimorph	Figure 2C	Sexually dimorphic expressed miRNAs (FDR<0.05 and baseMean>10)
	F4-SexDiff	Figure 4C	Sex specific differentially expressed miRNAs (FDR<0.05 and baseMean>10)
	F5i-C14MC	Figure 5Ci	C14MC specific expressed miRNAs with only experimental data (FDR<0.05 and baseMean>10)
	F5ii-C19MC	Figure 5Cii	C19MC specific expressed miRNAs with only experimental data (FDR<0.05 and baseMean>10)
	All data -log10 P values
	Colors keyed to corresponding figures for ease of reading

### Sheet: F1-BM2000
	All data -log10 P values
	Trimester / Sex
Canonical Pathways	First / Female	First / Male	Third / Female	Third / Male
Molecular Mechanisms of Cancer	42.1214	42.321	33.3462	45.2325
Hepatic Fibrosis Signaling Pathway	35.1301	43.5069	27.034	48.4405
Senescence Pathway	30.0131	36.0714	29.8116	29.9169
Regulation Of The Epithelial Mesenchymal Transition By Growth Factors Pathway	32.7513	28.1971	17.8658	33.9418
Pancreatic Adenocarcinoma Signaling	32.7569	25.1805	22.0353	30.7727
Hepatic Fibrosis / Hepatic Stellate Cell Activation	26.8349	28.4361	16.374	34.219
Tumor Microenvironment Pathway	28.0207	28.649	18.0885	29.2565
Role of Macrophages, Fibroblasts and Endothelial Cells in Rheumatoid Arthritis	17.2908	35.845	10.7753	36.161
Colorectal Cancer Metastasis Signaling	27.5236	23.5647	15.3493	29.3285
Glioblastoma Multiforme Signaling	26.297	21.9784	20.9771	24.5479
Glucocorticoid Receptor Signaling	20.3219	28.3592	17.211	27.7561
Chronic Myeloid Leukemia Signaling	24.1608	22.7284	16.6125	29.4888
Osteoarthritis Pathway	24.2594	25.6929	17.6865	25.2702
Glioma Signaling	19.7981	23.8843	17.7275	23.573
Aryl Hydrocarbon Receptor Signaling	20.845	22.5396	15.9608	24.2469
p53 Signaling	22.6681	20.1491	17.2661	23.2478
HER-2 Signaling in Breast Cancer	18.6066	23.663	19.0305	21.459
HOTAIR Regulatory Pathway	25.8879	20.6069	12.8156	23.162
Regulation of the Epithelial-Mesenchymal Transition Pathway	26.1629	19.3323	12.7985	23.4861
Cardiac Hypertrophy Signaling (Enhanced)	18.6261	22.0602	12.3231	28.5096
Systemic Lupus Erythematosus In B Cell Signaling Pathway	14.5587	26.861	8.42156	30.8234
PTEN Signaling	20.6617	18.4146	15.7588	25.1916
Role of Osteoblasts, Osteoclasts and Chondrocytes in Rheumatoid Arthritis	15.9239	25.8922	11.1771	26.3929
IL-6 Signaling	11.4707	29.292	8.39435	28.9167
Cell Cycle: G1/S Checkpoint Regulation	17.3734	20.8353	15.4241	21.8634
Neuroinflammation Signaling Pathway	14.5665	23.9746	9.64335	25.9799
Prostate Cancer Signaling	18.1272	18.99	14.1358	20.9752
Estrogen Receptor Signaling	17.9078	19.7045	12.5328	20.0229
PI3K/AKT Signaling	16.8739	17.4346	15.7225	18.847
STAT3 Pathway	16.8849	18.5243	11.5887	20.1849
NF-?B Signaling	10.1645	24.3016	4.0628	27.8582
HGF Signaling	15.603	17.29	12.03	21.0545
TGF-? Signaling	15.3599	17.2043	14.5104	18.0178
ILK Signaling	19.8335	13.7078	16.8631	14.2182
HIF1? Signaling	15.2667	19.072	10.5678	19.5821
IGF-1 Signaling	15.4174	17.2035	13.5998	17.9826
Bladder Cancer Signaling	16.2589	20.299	10.6983	16.8345
Cyclins and Cell Cycle Regulation	14.1527	18.2996	14.4141	16.9555
Erythropoietin Signaling Pathway	14.4097	16.6606	9.01747	22.6711
IL-8 Signaling	14.8319	16.1499	13.7408	17.477
Non-Small Cell Lung Cancer Signaling	14.1662	18.4783	12.4117	17.0991
PPAR?/RXR? Activation	12.3591	18.5518	10.0165	20.849
PDGF Signaling	13.5322	17.5336	12.7832	17.3025
Cholecystokinin/Gastrin-mediated Signaling	12.9385	18.3974	11.2766	17.1456
Human Embryonic Stem Cell Pluripotency	17.8326	13.0607	8.53107	20.1849
ERK/MAPK Signaling	12.4067	16.81	12.1409	18.1451
IL-7 Signaling Pathway	16.7318	14.3613	12.7764	15.2254
Ovarian Cancer Signaling	14.676	16.2311	12.0741	15.9692
PPAR Signaling	7.39605	22.4171	5.46675	23.2403
Neuregulin Signaling	13.3789	17.0784	9.16003	18.8903
T Cell Exhaustion Signaling Pathway	13.4523	15.6466	10.9971	17.9156
Role of Tissue Factor in Cancer	17.0092	12.1278	14.1737	14.6188
Endocannabinoid Cancer Inhibition Pathway	17.0141	14.0886	8.73715	17.3954
Coronavirus Pathogenesis Pathway	12.0807	18.8251	9.0081	16.7049
p38 MAPK Signaling	8.82748	18.5181	4.80228	23.4645
Cardiac Hypertrophy Signaling	15.2151	12.7576	11.9503	15.3499
Role of PKR in Interferon Induction and Antiviral Response	12.1448	17.5203	6.75826	18.249
Small Cell Lung Cancer Signaling	12.3179	15.3692	10.6782	16.29
EGF Signaling	12.4018	15.7676	10.7268	15.5843
Apoptosis Signaling	13.9081	14.6777	10.4194	15.4436
Estrogen-mediated S-phase Entry	11.9426	16.3962	12.9193	13.162
Acute Phase Response Signaling	8.71882	20.4436	5.59433	19.2144
Mouse Embryonic Stem Cell Pluripotency	18.6156	12.4576	7.74205	15.0898
MSP-RON Signaling In Cancer Cells Pathway	13.3637	14.0145	12.4892	13.7803
ErbB2-ErbB3 Signaling	15.3715	12.9648	8.51151	16.1456
Acute Myeloid Leukemia Signaling	14.1812	12.9974	8.85245	15.8195
ErbB Signaling	12.6318	13.4066	9.25652	16.1952
IL-10 Signaling	5.13626	22.7482	3.40293	19.9976
Thyroid Cancer Signaling	14.4151	11.2062	8.04398	17.2632
Role of NANOG in Mammalian Embryonic Stem Cell Pluripotency	15.7081	11.8633	6.6988	15.2372
Th1 and Th2 Activation Pathway	9.91975	16.8334	6.5622	15.6965
Melanoma Signaling	15.6853	10.791	10.3902	11.7698
Apelin Endothelial Signaling Pathway	14.2348	11.3494	9.17566	13.7996
Th2 Pathway	10.7036	15.6129	7.76062	14.4717
JAK/Stat Signaling	13.2466	12.0685	7.13257	16.0136
HMGB1 Signaling	11.7993	13.1506	6.23894	17.0758
Myc Mediated Apoptosis Signaling	13.2298	10.791	9.33245	14.1139
Axonal Guidance Signaling	10.6912	13.0057	7.17902	16.0272
Prolactin Signaling	10.202	12.9459	8.71852	14.8074
Regulation of IL-2 Expression in Activated and Anergic T Lymphocytes	10.2456	11.9265	9.61517	14.665
IL-3 Signaling	12.3548	11.2062	6.41595	16.1607
Germ Cell-Sertoli Cell Junction Signaling	15.3982	9.02284	8.46038	13.2527
Natural Killer Cell Signaling	11.9804	11.7457	5.47607	16.8938
Sumoylation Pathway	13.5865	8.97996	11.0053	12.2615
Telomerase Signaling	11.364	12.0701	9.81004	11.8754
Huntington's Disease Signaling	13.0833	10.1238	10.0526	11.8535
Adipogenesis pathway	15.138	9.11064	7.88215	12.9219
PEDF Signaling	13.0031	9.95262	6.19687	15.7266
B Cell Receptor Signaling	10.4687	11.7018	9.62602	12.9569
Toll-like Receptor Signaling	4.0529	19.1318	2.53384	18.8973
BEX2 Signaling Pathway	14.4151	11.2062	9.79891	9.18828
FGF Signaling	11.7865	11.6188	7.61953	13.3953
Neurotrophin/TRK Signaling	11.7077	9.63106	7.46463	15.5161
Ephrin Receptor Signaling	11.7407	10.791	8.79807	12.7523
FAT10 Cancer Signaling Pathway	11.56	10.2882	6.83805	14.9163
UVB-Induced MAPK Signaling	10.6292	10.4979	10.0991	11.4527
Adrenomedullin signaling pathway	8.51771	13.229	6.5818	13.7227
Endometrial Cancer Signaling	11.6684	10.4724	7.20696	12.4412
Production of Nitric Oxide and Reactive Oxygen Species in Macrophages	11.0094	11.5129	6.93284	12.0069
NGF Signaling	11.622	8.95516	7.72726	12.9928
Thrombopoietin Signaling	8.28403	11.1194	6.92112	14.1926
PAK Signaling	11.4542	8.75007	8.2922	11.9701
14-3-3-mediated Signaling	8.22895	10.3841	9.83398	11.8281
Dendritic Cell Maturation	4.37414	15.7556	3.00062	17.1291
LPS-stimulated MAPK Signaling	8.22878	10.7776	7.70169	13.5187
Wnt/?-catenin Signaling	12.0265	8.9114	8.35097	10.8317
Tec Kinase Signaling	12.0265	8.9114	5.88495	13.1057
Oncostatin M Signaling	12.0885	10.7717	6.22332	10.6424
FLT3 Signaling in Hematopoietic Progenitor Cells	10.3033	10.1529	7.13257	11.8936
GDNF Family Ligand-Receptor Interactions	8.85237	8.71925	9.19973	12.3725
GM-CSF Signaling	10.4172	9.31475	7.146	12.1154
Epithelial Adherens Junction Signaling	11.1425	7.33857	8.88394	11.5032
Factors Promoting Cardiogenesis in Vertebrates	10.5053	8.8356	8.30871	10.8711
Endocannabinoid Developing Neuron Pathway	9.84834	9.68111	6.94088	12.0162
BMP signaling pathway	9.81271	11.5107	6.74732	10.4098
Regulation of Cellular Mechanics by Calpain Protease	7.2711	11.7837	11.2937	7.88772
GP6 Signaling Pathway	9.12094	8.20216	9.21146	11.1614
Renal Cell Carcinoma Signaling	9.38003	9.23891	7.13257	11.8936
Role of Pattern Recognition Receptors in Recognition of Bacteria and Viruses	6.09679	13.1821	1.72483	16.3292
Hepatic Cholestasis	4.30965	13.9922	1.19092	17.8071
IL-12 Signaling and Production in Macrophages	7.15276	11.5479	4.71999	13.8706
FAK Signaling	9.05447	8.90235	7.67054	11.2719
Growth Hormone Signaling	8.41918	10.161	6.23937	11.9872
Ferroptosis Signaling Pathway	9.05247	10.4599	7.67204	9.4842
Integrin Signaling	9.03193	8.20364	9.47352	9.90905
G?12/13 Signaling	11.9066	7.82803	6.03543	10.691
Role of NFAT in Cardiac Hypertrophy	8.98362	8.78263	7.00368	11.2034
IL-17 Signaling	7.71424	10.911	3.35446	13.6553
CNTF Signaling	9.95573	8.81869	4.93573	11.7963
Leukocyte Extravasation Signaling	8.06705	10.556	5.0969	11.7517
IL-15 Signaling	11.8254	7.92722	5.18179	10.5265
Insulin Receptor Signaling	8.22384	9.53313	7.58288	10.1068
PI3K Signaling in B Lymphocytes	6.21675	10.3713	6.96583	11.7626
MSP-RON Signaling In Macrophages Pathway	6.8898	11.5233	6.36442	10.4849
VEGF Signaling	8.61874	9.30065	7.26724	9.98531
Estrogen-Dependent Breast Cancer Signaling	8.94757	8.81414	6.72601	10.5265
Systemic Lupus Erythematosus In T Cell Signaling Pathway	9.86362	9.05288	4.59918	11.0524
Induction of Apoptosis by HIV1	11.5313	6.55145	7.10963	9.20874
p70S6K Signaling	8.10363	9.45042	7.48702	9.27275
RAR Activation	10.0144	7.84009	7.30089	8.92905
VDR/RXR Activation	8.66677	8.53427	5.7217	11.1519
Renin-Angiotensin Signaling	8.05815	9.45528	4.80228	11.7497
Ceramide Signaling	9.5361	8.52662	5.78943	10.116
TREM1 Signaling	5.57041	12.6739	1.55267	13.5259
Regulation of eIF4 and p70S6K Signaling	9.49773	7.28152	8.74191	7.76198
UVC-Induced MAPK Signaling	5.77529	10.6425	9.19717	7.43488
Cancer Drug Resistance By Drug Efflux	9.83028	7.74465	6.51675	8.57934
CD40 Signaling	7.17881	9.86442	6.74034	8.76567
iNOS Signaling	5.4276	11.5973	5.11207	10.3159
Rac Signaling	9.4023	6.30143	5.91475	10.6609
Cell Cycle Regulation by BTG Family Proteins	9.56848	8.31925	5.94982	8.2167
Melanocyte Development and Pigmentation Signaling	7.37664	8.04611	7.63271	8.72137
Atherosclerosis Signaling	6.11113	11.1991	2.35802	11.8281
CXCR4 Signaling	8.73648	7.23234	5.56752	9.76059
T Cell Receptor Signaling	5.87171	8.75007	6.0889	10.2326
ErbB4 Signaling	7.00267	8.68832	5.75369	9.49753
Actin Cytoskeleton Signaling	8.38334	6.45309	5.94709	9.20609
Agrin Interactions at Neuromuscular Junction	8.51537	6.64361	5.529	9.17515
Signaling by Rho Family GTPases	9.07319	6.5879	5.55443	8.63366
UVA-Induced MAPK Signaling	7.09884	6.97257	8.11412	7.60783
IL-15 Production	6.42975	10.0324	4.08186	9.06627
GADD45 Signaling	5.55971	9.50799	7.8509	6.67858
Macropinocytosis Signaling	7.108	6.18195	6.64646	9.48384
Xenobiotic Metabolism Signaling	8.84324	7.51387	4.55002	8.38796
mTOR Signaling	8.53539	7.12814	6.60506	6.94875
Xenobiotic Metabolism General Signaling Pathway	8.70778	7.83132	4.31028	8.36716
Sirtuin Signaling Pathway	8.68604	8.46287	4.87528	7.16142
Role of MAPK Signaling in Inhibiting the Pathogenesis of Influenza	8.05141	8.81414	5.18179	6.95504
GNRH Signaling	7.10393	7.58051	5.32158	8.71956
Corticotropin Releasing Hormone Signaling	5.88324	8.41993	5.36217	8.96183
Synaptogenesis Signaling Pathway	7.91028	6.66995	4.32754	9.6496
Th1 Pathway	5.10442	10.8509	3.53129	9.06627
RANK Signaling in Osteoclasts	6.94235	7.61768	6.46036	7.48436
Role of MAPK Signaling in the Pathogenesis of Influenza	7.6262	7.50356	5.58513	7.37684
Altered T Cell and B Cell Signaling in Rheumatoid Arthritis	2.27396	11.9265	0	13.667
Fc Epsilon RI Signaling	5.96063	7.97596	4.25163	9.35766
Role of Hypercytokinemia/hyperchemokinemia in the Pathogenesis of Influenza	2.96248	12.3622	0	12.1798
Sertoli Cell-Sertoli Cell Junction Signaling	8.66606	5.48726	5.59027	7.65532
IL-2 Signaling	7.55324	6.55145	3.90793	9.20874
Glioma Invasiveness Signaling	8.23201	5.61074	6.08472	7.11976
Communication between Innate and Adaptive Immune Cells	0.867911	13.1857	0	12.9872
Protein Kinase A Signaling	7.14941	6.02789	5.01349	8.59465
Hereditary Breast Cancer Signaling	6.77649	5.98747	7.52481	6.4905
Thrombin Signaling	6.79452	6.62886	5.59556	7.62585
Role of CHK Proteins in Cell Cycle Checkpoint Control	5.27318	8.81869	6.61115	5.93695
Chemokine Signaling	4.52712	8.35541	6.3417	7.37684
Role of MAPK Signaling in Promoting the Pathogenesis of Influenza	7.82686	6.22632	7.26023	4.77616
Phospholipase C Signaling	6.31747	6.66067	6.10913	6.99644
ATM Signaling	6.4072	6.28981	9.83644	3.53346
Antiproliferative Role of TOB in T Cell Signaling	6.04259	5.96249	5.71958	7.92246
PD-1, PD-L1 cancer immunotherapy pathway	8.10215	5.08258	3.02357	9.4004
SAPK/JNK Signaling	7.59939	5.98598	3.73745	8.09994
Type I Diabetes Mellitus Signaling	5.60016	8.38551	2.36077	9.01312
Clathrin-mediated Endocytosis Signaling	8.06705	4.46978	6.75466	5.92819
TNFR1 Signaling	6.79018	5.78051	3.89398	8.54179
Iron homeostasis signaling pathway	8.34438	6.13378	5.12956	5.37341
Role of JAK family kinases in IL-6-type Cytokine Signaling	5.74492	8.04701	4.43337	6.74934
PFKFB4 Signaling Pathway	7.22643	6.16899	3.41407	8.02915
P2Y Purigenic Receptor Signaling Pathway	5.4582	6.65558	3.84206	8.65261
SPINK1 General Cancer Pathway	7.70536	5.90021	3.45453	7.46775
Docosahexaenoic Acid (DHA) Signaling	8.268	4.20888	4.89693	7.00359
Gap Junction Signaling	6.03949	5.88916	4.91888	7.471
IL-17A Signaling in Airway Cells	7.17881	6.21269	3.6717	6.95741
Inhibition of Angiogenesis by TSP1	6.65677	5.54774	6.32751	5.47278
Role of IL-17A in Arthritis	6.3045	7.11798	5.09265	5.26091
Breast Cancer Regulation by Stathmin1	6.76139	6.89568	3.76814	6.23879
Pyridoxal 5'-phosphate Salvage Pathway	5.41329	6.98131	5.83158	5.22982
Sphingosine-1-phosphate Signaling	8.12399	3.96436	3.68493	7.09391
Th17 Activation Pathway	4.62168	9.12462	1.56991	7.33438
Inhibition of ARE-Mediated mRNA Degradation Pathway	5.70229	4.94828	5.86146	6.11514
Cell Cycle: G2/M DNA Damage Checkpoint Regulation	5.07361	4.99649	8.44166	4.10038
Role of BRCA1 in DNA Damage Response	4.52712	6.68465	5.58513	5.79246
Phagosome Formation	5.18245	6.33596	4.15469	6.86227
NF-?B Activation by Viruses	5.50343	6.18195	3.11359	7.71154
CD28 Signaling in T Helper Cells	5.10442	4.38504	4.66353	8.30426
Paxillin Signaling	5.76103	4.98182	4.66611	6.93134
Apelin Liver Signaling Pathway	7.93478	3.51291	4.3121	6.57961
Role of JAK1 and JAK3 in ?c Cytokine Signaling	5.99868	5.90021	2.8284	7.46775
Death Receptor Signaling	7.52149	5.1565	3.01379	6.49271
Reelin Signaling in Neurons	7.8021	4.34291	2.5002	7.50451
IL-17A Signaling in Gastric Cells	5.59921	6.65709	4.3121	5.46554
Insulin Secretion Signaling Pathway	6.01282	5.84926	4.42147	5.68124
NRF2-mediated Oxidative Stress Response	4.72688	5.67593	5.24446	6.08853
VEGF Family Ligand-Receptor Interactions	4.31147	5.63647	4.62948	7.06356
IL-9 Signaling	6.79375	5.66685	1.40397	7.72204
Endothelin-1 Signaling	4.76072	6.28733	4.75894	5.56616
Virus Entry via Endocytic Pathways	4.09214	5.29222	5.63659	5.86646
Opioid Signaling Pathway	5.40171	4.76608	4.33608	6.09189
Nur77 Signaling in T Lymphocytes	5.27208	5.18244	4.18733	5.87401
Crosstalk between Dendritic Cells and Natural Killer Cells	2.84742	7.61768	0	10.0209
Role of IL-17F in Allergic Inflammatory Airway Diseases	4.71575	6.49031	2.87473	6.39923
Systemic Lupus Erythematosus Signaling	1.69438	8.70728	0.922117	9.11067
BAG2 Signaling Pathway	4.71575	5.54132	6.22332	3.745
Actin Nucleation by ARP-WASP Complex	5.93655	3.72172	5.51856	4.99258
ERK5 Signaling	4.27344	5.6811	5.38624	4.82573
Role of PI3K/AKT Signaling in the Pathogenesis of Influenza	5.56023	5.46938	1.89777	7.04752
Role of Oct4 in Mammalian Embryonic Stem Cell Pluripotency	5.33539	5.25738	4.18966	5.17673
Semaphorin Neuronal Repulsive Signaling Pathway	5.53237	4.23839	2.92465	7.20887
Type II Diabetes Mellitus Signaling	5.39854	5.2767	2.83528	6.38902
LXR/RXR Activation	1.49458	9.23697	0	9.06627
Lymphotoxin ? Receptor Signaling	5.59975	3.89417	2.98823	7.2181
fMLP Signaling in Neutrophils	5.34489	4.00494	3.72456	6.44838
Tight Junction Signaling	7.34333	3.28282	2.99699	5.80444
Angiopoietin Signaling	4.81811	4.73057	2.03658	7.79886
HIPPO signaling	6.43825	4.85548	4.57312	3.45654
Role of NFAT in Regulation of the Immune Response	4.47289	4.87733	3.99814	5.84288
G-Protein Coupled Receptor Signaling	5.08157	5.39722	2.88391	5.70723
Tumoricidal Function of Hepatic Natural Killer Cells	7.0819	3.7186	3.57272	4.67543
CDK5 Signaling	5.08668	4.98182	5.30351	3.65975
Mitotic Roles of Polo-Like Kinase	5.41329	4.55586	5.83158	3.09304
Agranulocyte Adhesion and Diapedesis	2.33402	8.52721	0.851103	7.0911
Granulocyte Adhesion and Diapedesis	1.29421	8.9114	0.280376	8.05375
AMPK Signaling	4.9684	4.34038	4.42414	4.69177
Salvage Pathways of Pyrimidine Ribonucleotides	4.27513	5.51346	4.53466	4.09296
G?q Signaling	5.36134	3.61351	4.31672	5.10494
T Helper Cell Differentiation	3.5352	6.40652	1.1713	7.11976
Necroptosis Signaling Pathway	4.23541	5.23499	2.43024	6.29368
Amyotrophic Lateral Sclerosis Signaling	4.98348	3.61688	3.37345	6.16867
MIF Regulation of Innate Immunity	3.94403	4.73356	3.6983	5.55981
EIF2 Signaling	5.64139	3.57802	3.23624	5.33444
Aldosterone Signaling in Epithelial Cells	4.20059	4.63059	3.28667	5.64392
Role of p14/p19ARF in Tumor Suppression	6.26855	3.23943	3.09797	5.07037
IL-23 Signaling Pathway	6.4678	4.56095	2.14288	4.4891
Activation of IRF by Cytosolic Pattern Recognition Receptors	1.58014	7.25268	2.49738	6.27489
CCR3 Signaling in Eosinophils	4.36013	4.26012	2.91452	6.00905
PKC? Signaling in T Lymphocytes	3.27678	5.31733	2.48052	6.38791
G Beta Gamma Signaling	3.30993	4.34291	3.49406	6.11514
Graft-versus-Host Disease Signaling	1.53335	6.90672	0	8.80004
Role of Cytokines in Mediating Communication between Immune Cells	0.880848	8.17984	0	8.06371
4-1BB Signaling in T Lymphocytes	3.91373	4.79092	4.59704	3.80212
CD27 Signaling in Lymphocytes	4.75522	3.89417	3.69209	4.60084
IL-22 Signaling	4.79175	4.73459	2.67239	4.67543
Role of JAK1, JAK2 and TYK2 in Interferon Signaling	3.76669	5.83215	1.17677	5.76353
Sperm Motility	3.71887	5.01279	2.86251	4.86643
Fc? Receptor-mediated Phagocytosis in Macrophages and Monocytes	4.46881	2.60357	2.93587	6.36031
Leptin Signaling in Obesity	4.16116	4.08238	2.61391	5.44152
Apelin Cardiac Fibroblast Signaling Pathway	4.92774	2.87903	1.22235	7.11769
IL-4 Signaling	4.94911	3.53437	2.7355	4.75889
TR/RXR Activation	5.73951	3.58004	2.24196	4.13911
White Adipose Tissue Browning Pathway	3.07911	4.63974	1.88515	5.75394
iCOS-iCOSL Signaling in T Helper Cells	3.15495	4.21562	1.913	6.04305
Interferon Signaling	2.76686	5.32256	1.89299	5.24822
CREB Signaling in Neurons	4.4609	3.64162	1.50206	5.38623
Cytotoxic T Lymphocyte-mediated Apoptosis of Target Cells	5.62019	2.85571	1.99695	4.5168
Antiproliferative Role of Somatostatin Receptor 2	2.73514	4.61173	3.06849	4.52201
Xenobiotic Metabolism CAR Signaling Pathway	3.72704	4.60126	2.09835	4.47219
RhoGDI Signaling	4.72688	2.73814	3.29905	3.97872
IL-1 Signaling	1.73268	5.86939	1.15119	5.75612
Regulation Of The Epithelial Mesenchymal Transition In Development Pathway	5.00673	3.58004	2.24196	3.5019
Neuropathic Pain Signaling In Dorsal Horn Neurons	2.43811	4.04812	3.21229	4.57929
Hypoxia Signaling in the Cardiovascular System	4.87944	2.79683	3.84483	2.73416
IL-17A Signaling in Fibroblasts	2.03732	5.32256	3.35762	3.46474
Unfolded protein response	4.53631	3.00035	2.20887	4.38376
Nitric Oxide Signaling in the Cardiovascular System	3.61364	3.53324	2.25126	4.67932
3-phosphoinositide Biosynthesis	2.9682	2.88074	5.60978	2.36979
LPS/IL-1 Mediated Inhibition of RXR Function	1.17449	5.45616	0.277383	6.90889
eNOS Signaling	3.1607	3.55076	2.38102	4.47346
MSP-RON Signaling Pathway	4.39873	2.89836	2.72815	3.51747
Regulation of Actin-based Motility by Rho	4.67954	1.84949	3.13518	3.86886
Relaxin Signaling	2.91482	3.80934	1.43654	5.35469
?-Adrenergic Signaling	2.63327	3.703	2.89782	4.23531
TNFR2 Signaling	2.38243	4.04923	3.01561	3.99189
Fc?RIIB Signaling in B Lymphocytes	4.10654	2.75551	2.57349	3.94711
Polyamine Regulation in Colon Cancer	3.87817	2.87903	2.7597	3.77975
Semaphorin Signaling in Neurons	4.26726	2.18739	3.27547	3.4042
Apelin Pancreas Signaling Pathway	4.63046	2.96977	1.02757	4.4891
Airway Pathology in Chronic Obstructive Pulmonary Disease	2.42495	4.51446	0.494303	5.66389
Superpathway of Inositol Phosphate Compounds	2.21301	2.91679	5.40139	2.42394
Cardiomyocyte Differentiation via BMP Receptors	3.21577	4.20425	1.37625	4.15331
Ephrin B Signaling	3.58506	1.77011	2.14121	4.82573
Ephrin A Signaling	3.58783	2.12968	1.43587	5.08768
Apelin Cardiomyocyte Signaling Pathway	3.61364	2.96566	2.75134	2.89215
Melatonin Signaling	1.81394	4.19407	2.69716	3.44217
CTLA4 Signaling in Cytotoxic T Lymphocytes	2.84742	3.35896	2.58559	3.28236
DNA damage-induced 14-3-3? Signaling	2.36677	3.28719	3.16444	3.24534
PXR/RXR Activation	2.04576	3.89015	0.597207	5.30193
Synaptic Long Term Depression	2.03745	4.09836	2.09835	3.50929
April Mediated Signaling	1.84675	4.04066	2.34991	3.17272
CCR5 Signaling in Macrophages	2.1513	3.15479	2.4117	3.66268
Calcium Signaling	2.45048	2.75452	2.47732	3.49334
B Cell Activating Factor Signaling	1.80306	3.96058	2.2956	3.10563
Role of JAK2 in Hormone-like Cytokine Signaling	2.90103	2.85571	0.828456	4.5168
D-myo-inositol (3,4,5,6)-tetrakisphosphate Biosynthesis	1.84026	2.62048	4.91066	1.72036
D-myo-inositol (1,4,5,6)-Tetrakisphosphate Biosynthesis	1.84026	2.62048	4.91066	1.72036
Androgen Signaling	1.97063	3.27858	3.51235	2.25967
Synaptic Long Term Potentiation	1.71953	3.51377	2.30363	3.42175
D-myo-inositol-5-phosphate Metabolism	1.55195	2.67215	4.85577	1.78978
Notch Signaling	1.35716	4.29733	2.52436	2.61289
Granzyme B Signaling	3.71356	1.70551	3.54696	1.68133
DNA Methylation and Transcriptional Repression Signaling	2.83271	2.78766	1.32337	3.54438
3-phosphoinositide Degradation	1.56966	2.69808	4.35364	1.80969
Cdc42 Signaling	1.9193	2.22612	3.67726	2.54353
Remodeling of Epithelial Adherens Junctions	3.79435	0.971568	2.87396	2.39715
G?i Signaling	2.70412	3.12694	1.58644	2.55654
Retinoic acid Mediated Apoptosis Signaling	2.23445	2.80104	2.04588	2.74339
Amyloid Processing	2.04083	3.33831	2.48664	1.95758
Endoplasmic Reticulum Stress Pathway	4.12082	1.38892	2.07822	2.14002
TWEAK Signaling	2.83271	2.78766	1.32337	2.74112
Mechanisms of Viral Exit from Host Cells	3.212	1.76843	2.2956	2.38183
cAMP-mediated signaling	2.74412	2.64861	2.02635	2.19372
Role of Wnt/GSK-3? Signaling in the Pathogenesis of Influenza	3.29924	2.09055	1.06218	3.15993
Dopamine-DARPP32 Feedback in cAMP Signaling	2.60149	2.11402	3.13827	1.67485
FXR/RXR Activation	1.39872	3.62048	0.424092	4.07692
PCP pathway	3.53597	1.63528	1.52022	2.74339
Inhibition of Matrix Metalloproteases	1.89193	3.29668	1.75084	2.49344
Intrinsic Prothrombin Activation Pathway	2.41638	1.72642	2.93711	2.32872
Calcium-induced T Lymphocyte Apoptosis	1.0416	3.15813	1.34597	3.09304
UDP-N-acetyl-D-glucosamine Biosynthesis II	1.74812	1.73131	2.95414	1.71389
Guanosine Nucleotides Degradation III	1.98567	1.96158	1.88848	1.93665
Urate Biosynthesis/Inosine 5'-phosphate Degradation	1.89264	1.86879	1.79644	1.84411
Autophagy	2.19498	1.12648	2.5865	1.09605
Caveolar-mediated Endocytosis Signaling	1.31089	1.73994	2.65512	1.23989
Apelin Adipocyte Signaling Pathway	2.54529	1.96423	1.37106	1.04681
Cell Cycle Control of Chromosomal Replication	0.839471	1.76996	3.50493	0.793702
Wnt/Ca+ pathway	1.61057	2.10988	1.01493	2.06197
Adenosine Nucleotides Degradation II	1.72888	1.70551	1.63467	1.68133
Basal Cell Carcinoma Signaling	2.35156	1.29994	0.813746	2.2449
NAD Salvage Pathway II	1.86747	1.15624	2.51097	1.13452
NER Pathway	1.90223	1.05817	2.61346	1.02154
Transcriptional Regulatory Network in Embryonic Stem Cells	1.88251	1.84257	0.446283	2.39317
Xenobiotic Metabolism AHR Signaling Pathway	1.92438	1.87539	0.365229	2.32206
dTMP De Novo Biosynthesis	0.773223	1.89668	1.84488	1.87904
Endocannabinoid Neuronal Synapse Pathway	1.36219	1.68626	1.52441	1.63045
Role of RIG1-like Receptors in Antiviral Innate Immunity	0.321381	2.96977	0.602756	2.2274
DNA Double-Strand Break Repair by Homologous Recombination	0.393947	1.86879	2.75977	1.01719
Purine Nucleotides Degradation II (Aerobic)	1.52556	1.50289	1.4343	1.47947
Inflammasome pathway	2.28234	1.4441	0.732966	1.42092
Antioxidant Action of Vitamin C	1.75427	1.30766	1.55102	1.26405
MIF-mediated Glucocorticoid Regulation	1.47414	1.4464	0.828456	2.06939
L-dopachrome Biosynthesis	2.88201	0	2.81043	0
Parkinson's Signaling	1.72888	0.343923	2.5274	0.918237
FAT10 Signaling Pathway	1.58861	1.56571	0.805316	1.54204
UDP-N-acetyl-D-galactosamine Biosynthesis II	1.10466	1.08933	1.88848	1.07348
Airway Inflammation in Asthma	1.56014	0.944997	0.44294	2.18295
Xenobiotic Metabolism PXR Signaling Pathway	1.32306	1.26891	0.861948	1.51019
Glycogen Biosynthesis II (from UDP-D-Glucose)	1.74812	0.693745	1.68019	0.685431
Nicotine Degradation III	1.77417	1.22797	0	1.69472
RhoA Signaling	1.85131	0.517312	0.949027	1.35965
nNOS Signaling in Neurons	0.615974	1.53533	1.43587	0.996345
Superpathway of Melatonin Degradation	2.04576	1.03473	0	1.44617
Melatonin Degradation I	1.67364	1.15088	0	1.59581
Dopamine Receptor Signaling	1.66772	0.497485	1.49813	0.478981
Superoxide Radicals Degradation	1.49795	0.584442	1.43182	0.576452
Nicotine Degradation II	1.52135	1.03473	0	1.44617
Mitochondrial Dysfunction	1.02918	0.985981	1.41751	0.495453
Thyroid Hormone Metabolism II (via Conjugation and/or Degradation)	1.321	1.29424	0	1.26666
Apelin Muscle Signaling Pathway	1.52556	0.810492	0	1.47947
NAD Phosphorylation and Dephosphorylation	1.10466	0.411787	1.88848	0.40457
Lipid Antigen Presentation by CD1	0.20953	1.83776	0.563959	1.13452
Hematopoiesis from Pluripotent Stem Cells	0.582136	1.46669	0.23673	1.43314
RAN Signaling	0.331379	1.63305	0.84555	0.874416
Differential Regulation of Cytokine Production in Macrophages and T Helper Cells by IL-17A and IL-17F	0.313711	1.56571	0	1.54204
Purine Ribonucleosides Degradation to Ribose-1-phosphate	0.592169	0.584442	1.43182	0.576452
Nucleotide Excision Repair Pathway	0.877911	0.427936	1.32337	0.416469
Phagosome Maturation	1.31414	0	1.43654	0
Sonic Hedgehog Signaling	0	1.67447	0.498801	0.522868
Kinetochore Metaphase Signaling Pathway	0.794836	0.496742	1.33954	0
Allograft Rejection Signaling	0.420819	0.671698	0	1.35651
Autoimmune Thyroid Disease Signaling	0.272022	0.565953	0	1.43314
Assembly of RNA Polymerase II Complex	0.566036	0.254416	1.33677	0

### Sheet: F2-Dimorph
	All data -log10 P values
	Trimester
Canonical Pathways	First	Third
Hepatic Fibrosis Signaling Pathway	13.3505	6.0322
Molecular Mechanisms of Cancer	8.52348	8.23461
Regulation Of The Epithelial Mesenchymal Transition By Growth Factors Pathway	9.88689	6.44664
Colorectal Cancer Metastasis Signaling	9.9581	3.6563
Glioblastoma Multiforme Signaling	10.696	1.6732
Regulation of the Epithelial-Mesenchymal Transition Pathway	5.93886	6.36233
Macropinocytosis Signaling	5.31442	6.2608
Chronic Myeloid Leukemia Signaling	9.92386	1.55233
Factors Promoting Cardiogenesis in Vertebrates	5.1193	6.29163
Hepatic Fibrosis / Hepatic Stellate Cell Activation	8.92953	2.16836
PTEN Signaling	7.45392	3.62541
Role of Macrophages, Fibroblasts and Endothelial Cells in Rheumatoid Arthritis	5.33409	5.25604
Tumor Microenvironment Pathway	8.23024	2.26793
Osteoarthritis Pathway	4.56908	5.82324
GP6 Signaling Pathway	10.0752	0.259434
ILK Signaling	7.82995	2.13035
HOTAIR Regulatory Pathway	4.89309	5.06227
Protein Kinase A Signaling	6.97778	2.97168
PI3K/AKT Signaling	5.24432	4.62196
Pancreatic Adenocarcinoma Signaling	7.34697	2.28416
IL-8 Signaling	6.64553	2.74841
Senescence Pathway	5.96863	3.41335
Regulation of IL-2 Expression in Activated and Anergic T Lymphocytes	6.99192	1.70428
MSP-RON Signaling In Cancer Cells Pathway	3.72251	4.61542
Glucocorticoid Receptor Signaling	6.10066	2.02084
Neuroinflammation Signaling Pathway	4.81565	3.16479
FAT10 Cancer Signaling Pathway	4.28744	3.68298
Neuregulin Signaling	6.41239	1.53097
HGF Signaling	4.94281	2.98884
HER-2 Signaling in Breast Cancer	5.04182	2.81538
Inhibition of Angiogenesis by TSP1	4.94273	2.88539
STAT3 Pathway	6.46746	1.25957
Axonal Guidance Signaling	2.82079	4.77213
Epithelial Adherens Junction Signaling	4.20341	3.3664
Clathrin-mediated Endocytosis Signaling	2.13081	5.38258
Role of Tissue Factor in Cancer	6.04426	1.42161
Human Embryonic Stem Cell Pluripotency	3.70259	3.64276
Cardiac Hypertrophy Signaling (Enhanced)	3.85379	3.4622
Ephrin Receptor Signaling	3.55032	3.67529
PPAR?/RXR? Activation	5.10124	2.12101
Erythropoietin Signaling Pathway	5.48273	1.60689
p53 Signaling	3.63272	3.38858
PDGF Signaling	6.03163	0.983425
Acute Phase Response Signaling	2.27453	4.69059
Thyroid Cancer Signaling	4.15095	2.78914
Tec Kinase Signaling	3.81192	3.07101
Glioma Signaling	5.22219	1.47964
G?12/13 Signaling	2.96306	3.71364
Small Cell Lung Cancer Signaling	5.51416	1.12477
Role of Osteoblasts, Osteoclasts and Chondrocytes in Rheumatoid Arthritis	2.48417	4.1008
Germ Cell-Sertoli Cell Junction Signaling	5.52799	1.01933
Acute Myeloid Leukemia Signaling	3.86231	2.5995
Superpathway of Inositol Phosphate Compounds	4.94519	1.41565
Signaling by Rho Family GTPases	3.36932	2.92198
TGF-? Signaling	4.6423	1.63115
Cholecystokinin/Gastrin-mediated Signaling	4.04416	2.15071
PAK Signaling	5.34222	0.835463
Wnt/?-catenin Signaling	3.81192	2.29916
Endometrial Cancer Signaling	4.8352	1.25276
D-myo-inositol-5-phosphate Metabolism	4.95917	1.10427
Coronavirus Pathogenesis Pathway	4.24404	1.80903
Integrin Signaling	4.68944	1.32561
Actin Nucleation by ARP-WASP Complex	4.08999	1.82535
Sumoylation Pathway	3.51548	2.37126
3-phosphoinositide Degradation	4.12403	1.75277
Prolactin Signaling	3.12388	2.74912
PEDF Signaling	4.06016	1.81115
Induction of Apoptosis by HIV1	3.69636	2.16037
ErbB2-ErbB3 Signaling	4.63361	1.19148
3-phosphoinositide Biosynthesis	4.76522	1.04859
D-myo-inositol (3,4,5,6)-tetrakisphosphate Biosynthesis	4.4132	1.20687
D-myo-inositol (1,4,5,6)-Tetrakisphosphate Biosynthesis	4.4132	1.20687
Iron homeostasis signaling pathway	3.66327	1.94094
NGF Signaling	4.16209	1.44054
Actin Cytoskeleton Signaling	2.38805	3.19671
Tight Junction Signaling	2.41951	3.13736
Ovarian Cancer Signaling	3.62463	1.91968
Glioma Invasiveness Signaling	4.3449	1.10398
Endocannabinoid Cancer Inhibition Pathway	2.76805	2.65254
GM-CSF Signaling	3.4157	1.99621
Myc Mediated Apoptosis Signaling	3.00856	2.40228
Role of PKR in Interferon Induction and Antiviral Response	3.20016	2.16346
Rac Signaling	2.3567	2.97271
Thrombin Signaling	3.27296	1.97089
Bladder Cancer Signaling	2.77246	2.46444
PPAR Signaling	4.39031	0.842014
IL-12 Signaling and Production in Macrophages	1.51928	3.67789
IL-7 Signaling Pathway	2.29955	2.80959
G?q Signaling	3.30431	1.74365
LPS-stimulated MAPK Signaling	4.03073	1.00922
Production of Nitric Oxide and Reactive Oxygen Species in Macrophages	3.55032	1.48519
Antiproliferative Role of TOB in T Cell Signaling	2.31211	2.71155
Phagosome Formation	3.7426	1.27526
Polyamine Regulation in Colon Cancer	2.97992	2.03165
Cardiac Hypertrophy Signaling	4.24947	0.706714
PI3K Signaling in B Lymphocytes	3.64387	1.23657
Sphingosine-1-phosphate Signaling	4.09063	0.768186
Apoptosis Signaling	4.52709	0.325936
Thrombopoietin Signaling	3.6301	1.21532
Hereditary Breast Cancer Signaling	3.60556	1.22159
Phospholipase C Signaling	3.21276	1.5574
Synaptogenesis Signaling Pathway	1.67805	3.05451
HIF1? Signaling	3.31461	1.37608
Endocannabinoid Developing Neuron Pathway	3.25931	1.43103
Systemic Lupus Erythematosus In B Cell Signaling Pathway	2.5042	2.0767
p38 MAPK Signaling	2.40299	2.16346
Role of MAPK Signaling in Promoting the Pathogenesis of Influenza	4.26085	0.296811
Fc? Receptor-mediated Phagocytosis in Macrophages and Monocytes	2.01667	2.51354
Ephrin B Signaling	1.58901	2.93876
NF-?B Signaling	2.28614	2.23735
TNFR1 Signaling	2.01141	2.40228
Regulation of Cellular Mechanics by Calpain Protease	3.30387	1.09383
B Cell Receptor Signaling	2.87232	1.50699
IL-6 Signaling	2.28257	2.06492
T Cell Receptor Signaling	3.44828	0.835463
SAPK/JNK Signaling	1.89601	2.38635
TWEAK Signaling	1.42039	2.84849
Type I Diabetes Mellitus Signaling	1.12493	3.14136
NF-?B Activation by Viruses	2.33968	1.89951
Paxillin Signaling	3.4047	0.822591
Antioxidant Action of Vitamin C	3.38326	0.816267
CXCR4 Signaling	3.14499	1.04264
Ferroptosis Signaling Pathway	3.88846	0.257172
IL-3 Signaling	2.27994	1.85437
BEX2 Signaling Pathway	2.27994	1.85437
JAK/Stat Signaling	2.26061	1.83975
MSP-RON Signaling In Macrophages Pathway	3.29976	0.791685
IL-4 Signaling	1.4056	2.67232
mTOR Signaling	3.24561	0.824834
ERK/MAPK Signaling	2.66844	1.39567
T Cell Exhaustion Signaling Pathway	3.02572	0.996731
Cell Cycle: G1/S Checkpoint Regulation	3.50447	0.458382
HMGB1 Signaling	3.95398	0
NRF2-mediated Oxidative Stress Response	1.06378	2.87313
Intrinsic Prothrombin Activation Pathway	3.29808	0.628762
Estrogen Receptor Signaling	1.57465	2.29427
Death Receptor Signaling	1.32043	2.54728
Leukocyte Extravasation Signaling	1.03847	2.82678
Prostate Cancer Signaling	2.89574	0.942749
Role of NANOG in Mammalian Embryonic Stem Cell Pluripotency	1.67415	2.15071
FAK Signaling	3.49283	0.313827
Renin-Angiotensin Signaling	2.40299	1.40307
Endothelin-1 Signaling	2.84565	0.927802
Non-Small Cell Lung Cancer Signaling	3.33117	0.428789
Oncostatin M Signaling	2.19282	1.51489
ErbB4 Signaling	2.53679	1.16848
IL-15 Signaling	3.27698	0.419592
Breast Cancer Regulation by Stathmin1	1.79994	1.87728
Sertoli Cell-Sertoli Cell Junction Signaling	2.76772	0.898129
GDNF Family Ligand-Receptor Interactions	3.25051	0.415107
Estrogen-mediated S-phase Entry	2.8216	0.81581
UVA-Induced MAPK Signaling	3.63272	0
iNOS Signaling	2.13777	1.47851
p70S6K Signaling	1.56134	2.02986
Huntington's Disease Signaling	1.21585	2.36587
Melanoma Signaling	3.00856	0.56352
RAR Activation	2.12028	1.44984
IGF-1 Signaling	1.19166	2.35634
Virus Entry via Endocytic Pathways	2.67638	0.862145
Adipogenesis pathway	1.50901	1.97354
CD27 Signaling in Lymphocytes	2.91316	0.54212
PD-1, PD-L1 cancer immunotherapy pathway	3.44828	0
Estrogen-Dependent Breast Cancer Signaling	2.36021	1.08384
Mouse Embryonic Stem Cell Pluripotency	1.88174	1.55233
Regulation of Actin-based Motility by Rho	1.88174	1.55233
Agrin Interactions at Neuromuscular Junction	3.4157	0
Remodeling of Epithelial Adherens Junctions	0.344288	3.03174
Role of NFAT in Cardiac Hypertrophy	2.52856	0.807724
Semaphorin Neuronal Repulsive Signaling Pathway	2.10563	1.22905
Insulin Receptor Signaling	2.10563	1.22905
Renal Cell Carcinoma Signaling	2.26061	1.03616
14-3-3-mediated Signaling	3.03291	0.254936
Cyclins and Cell Cycle Regulation	2.24156	1.02705
IL-1 Signaling	0.711042	2.54728
iCOS-iCOSL Signaling in T Helper Cells	1.77332	1.4697
Androgen Signaling	0.472126	2.74779
RhoGDI Signaling	1.06378	2.13976
Fc Epsilon RI Signaling	2.41874	0.768186
HIPPO signaling	2.16805	0.991903
BMP signaling pathway	2.16805	0.991903
Role of MAPK Signaling in the Pathogenesis of Influenza	3.14847	0
IL-17 Signaling	1.59846	1.49967
Activation of IRF by Cytosolic Pattern Recognition Receptors	0.972736	2.12164
Role of RIG1-like Receptors in Antiviral Innate Immunity	0.491154	2.56048
SPINK1 Pancreatic Cancer Pathway	1.79714	1.25276
PCP pathway	1.79714	1.25276
Semaphorin Signaling in Neurons	1.79714	1.25276
CD28 Signaling in T Helper Cells	1.65065	1.37597
IL-2 Signaling	1.778	1.24005
Regulation of eIF4 and p70S6K Signaling	2.44494	0.545825
ErbB Signaling	2.01667	0.919625
Atherosclerosis Signaling	1.58299	1.32415
Mitotic Roles of Polo-Like Kinase	1.68752	1.17988
Basal Cell Carcinoma Signaling	0.877591	1.96296
Apelin Liver Signaling Pathway	2.8216	0
EIF2 Signaling	2.41953	0.379424
PKC? Signaling in T Lymphocytes	2.59205	0.201359
Role of JAK1 and JAK3 in ?c Cytokine Signaling	1.637	1.14625
Angiopoietin Signaling	2.36021	0.419592
Role of MAPK Signaling in Inhibiting the Pathogenesis of Influenza	2.36021	0.419592
ATM Signaling	2.77246	0
Cancer Drug Resistance By Drug Efflux	2.76698	0
Neurotrophin/TRK Signaling	2.33968	0.415107
NER Pathway	1.20166	1.55233
Dendritic Cell Maturation	2.22892	0.48587
Xenobiotic Metabolism General Signaling Pathway	2.05529	0.63733
Phagosome Maturation	0.827777	1.79946
Fc?RIIB Signaling in B Lymphocytes	1.54333	1.08384
Apelin Cardiac Fibroblast Signaling Pathway	1.76196	0.865035
Toll-like Receptor Signaling	1.52859	1.07401
Thioredoxin Pathway	1.22137	1.36001
Role of Wnt/GSK-3? Signaling in the Pathogenesis of Influenza	1.49979	1.0548
UVC-Induced MAPK Signaling	1.98786	0.556223
Necroptosis Signaling Pathway	0.792524	1.74365
Role of JAK family kinases in IL-6-type Cytokine Signaling	1.69295	0.831505
P2Y Purigenic Receptor Signaling Pathway	2.26817	0.254936
Opioid Signaling Pathway	2.19139	0.330858
FLT3 Signaling in Hematopoietic Progenitor Cells	1.47187	1.03616
Lymphotoxin ? Receptor Signaling	1.94231	0.54212
Salvage Pathways of Pyrimidine Deoxyribonucleotides	1.16527	1.30338
VEGF Family Ligand-Receptor Interactions	1.41847	1.0005
G Beta Gamma Signaling	1.03038	1.36712
?-Adrenergic Signaling	2.00092	0.342026
Th1 and Th2 Activation Pathway	0.717323	1.6231
Type II Diabetes Mellitus Signaling	0.448114	1.88848
TNFR2 Signaling	1.54402	0.759003
Role of JAK2 in Hormone-like Cytokine Signaling	0.585083	1.70555
Salvage Pathways of Pyrimidine Ribonucleotides	1.95485	0.332239
Aryl Hydrocarbon Receptor Signaling	2.05529	0.222365
VEGF Signaling	1.93987	0.329066
Kinetochore Metaphase Signaling Pathway	1.91045	0.322848
4-1BB Signaling in T Lymphocytes	1.49199	0.733636
IL-17A Signaling in Fibroblasts	0.563891	1.65875
MIF Regulation of Innate Immunity	2.22144	0
IL-17A Signaling in Airway Cells	1.70496	0.46898
CD40 Signaling	1.70496	0.46898
Role of NFAT in Regulation of the Immune Response	1.652	0.495258
Xenobiotic Metabolism Signaling	1.85605	0.262389
Natural Killer Cell Signaling	2.0891	0
IL-10 Signaling	1.62073	0.443193
Estrogen Biosynthesis	0.507771	1.5338
ERK5 Signaling	1.58901	0.433507
Systemic Lupus Erythematosus In T Cell Signaling Pathway	2.00992	0
TREM1 Signaling	1.54333	0.419592
April Mediated Signaling	1.31515	0.647318
Adrenomedullin signaling pathway	1.51416	0.447674
Gap Junction Signaling	1.50605	0.444892
LXR/RXR Activation	0.539653	1.37597
CREB Signaling in Neurons	1.40922	0.482777
RhoA Signaling	0.529965	1.35835
Chemokine Signaling	1.47187	0.39789
Triacylglycerol Degradation	0.446332	1.39489
Dopamine-DARPP32 Feedback in cAMP Signaling	1.82784	0
CDK5 Signaling	1.81282	0
Synaptic Long Term Potentiation	1.56134	0.250539
IL-22 Signaling	1.72667	0
D-myo-inositol (1,4,5)-Trisphosphate Biosynthesis	1.69295	0
Pyridoxal 5'-phosphate Salvage Pathway	1.68752	0
Glutathione Redox Reactions II	0	1.59894
Inhibition of Matrix Metalloproteases	0	1.59363
Dopamine Receptor Signaling	1.51408	0
Circadian Rhythm Signaling	1.46732	0
Spermine and Spermidine Degradation I	1.45872	0
Heme Degradation	1.45872	0
Melatonin Degradation II	1.45872	0
Agranulocyte Adhesion and Diapedesis	0	1.45682
MIF-mediated Glucocorticoid Regulation	1.44347	0
Zymosterol Biosynthesis	0	1.42559
Cell Cycle: G2/M DNA Damage Checkpoint Regulation	0	1.41085
IL-15 Production	0	1.37597
Ceramide Signaling	1.36808	0
dTMP De Novo Biosynthesis	1.36371	0
Docosahexaenoic Acid (DHA) Signaling	1.35536	0

### Sheet: F4-SexDiff
	All data -log10 P values
	Trimester / Sex
Canonical Pathways	First / Female	Third / Female	First / Male	Third / Male
Molecular Mechanisms of Cancer	24.3463	30.8182	22.0459	35.4905
Pancreatic Adenocarcinoma Signaling	24.9411	23.0317	22.5851	26.3337
Hepatic Fibrosis Signaling Pathway	26.3582	20.9114	21.4738	26.7441
Regulation Of The Epithelial Mesenchymal Transition By Growth Factors Pathway	22.5541	16.8965	20.7292	22.9646
Senescence Pathway	15.1396	17.6328	17.2694	23.5718
HER-2 Signaling in Breast Cancer	16.8027	17.3151	19.0406	19.707
Glioblastoma Multiforme Signaling	12.8554	18.8076	10.9803	24.6109
Tumor Microenvironment Pathway	20.3658	12.6761	18.4797	14.6056
Chronic Myeloid Leukemia Signaling	14.4918	17.1536	10.8039	20.6277
PTEN Signaling	15.4798	13.8917	14.7891	16.5221
p53 Signaling	13.3464	15.6228	12.4675	19.2298
Estrogen Receptor Signaling	19.3969	9.57444	19.3047	12.3657
Colorectal Cancer Metastasis Signaling	14.6505	15.0516	11.9453	18.1446
Glioma Signaling	14.0814	13.3776	14.716	17.591
Regulation of the Epithelial-Mesenchymal Transition Pathway	14.3274	12.4666	13.8066	18.1866
Cell Cycle: G1/S Checkpoint Regulation	13.9889	12.9391	12.9204	16.4522
Glucocorticoid Receptor Signaling	15.8515	12.4917	13.7846	14.0345
ILK Signaling	14.4035	11.8084	13.8783	13.5492
HOTAIR Regulatory Pathway	13.0536	12.9337	12.4198	15.118
Osteoarthritis Pathway	14.5458	11.6353	12.8814	14.4477
Aryl Hydrocarbon Receptor Signaling	15.1268	7.67729	13.0991	12.4404
Hepatic Fibrosis / Hepatic Stellate Cell Activation	8.64544	16.1755	8.04264	15.409
Role of Macrophages, Fibroblasts and Endothelial Cells in Rheumatoid Arthritis	11.8839	11.357	10.5274	14.3343
Estrogen-mediated S-phase Entry	11.5569	11.2983	11.9202	12.8537
Cardiac Hypertrophy Signaling (Enhanced)	11.2655	9.7324	11.204	14.2805
Prostate Cancer Signaling	13.7778	7.69515	12.8638	12.1158
PI3K/AKT Signaling	10.9693	10.6298	11.5854	13.2213
HGF Signaling	10.8664	9.03162	12.7675	12.7759
Bladder Cancer Signaling	13.4059	8.11446	12.5222	10.6053
IL-8 Signaling	9.36607	11.2387	8.80199	14.349
Neuroinflammation Signaling Pathway	13.3029	8.80209	11.9008	9.50711
STAT3 Pathway	12.8219	8.88213	10.7886	10.6867
Melanoma Signaling	10.6327	9.6153	11.0379	11.4107
Role of Osteoblasts, Osteoclasts and Chondrocytes in Rheumatoid Arthritis	9.98166	11.742	8.37777	12.4178
Endocannabinoid Cancer Inhibition Pathway	9.96483	9.1801	9.2501	13.2582
HIF1? Signaling	10.3375	9.5371	9.7953	11.8185
Cyclins and Cell Cycle Regulation	10.0583	8.45869	9.0842	13.2959
T Cell Exhaustion Signaling Pathway	10.0876	8.90793	10.6564	10.8781
MSP-RON Signaling In Cancer Cells Pathway	10.2971	8.17061	10.827	10.7632
BEX2 Signaling Pathway	13.0852	6.8557	12.0981	7.14751
Coronavirus Pathogenesis Pathway	12.1846	6.63032	12.8092	7.54243
Ovarian Cancer Signaling	7.73938	11.0473	7.00756	12.7729
ErbB2-ErbB3 Signaling	11.0422	7.0562	9.96299	10.3444
Role of Tissue Factor in Cancer	8.50125	12.8349	5.35816	11.4334
Neuregulin Signaling	10.2231	7.57814	6.83055	13.3807
IGF-1 Signaling	5.37745	12.0256	4.55244	15.3809
PDGF Signaling	8.45175	8.06267	8.84833	11.7325
Cardiac Hypertrophy Signaling	6.45133	9.95549	5.94618	14.5792
IL-7 Signaling Pathway	7.49953	9.65436	6.52774	12.6799
Systemic Lupus Erythematosus In B Cell Signaling Pathway	12.8631	5.19977	10.3079	7.22174
ERK/MAPK Signaling	9.31276	5.81177	9.8749	9.94646
ErbB Signaling	9.40581	6.67514	8.50062	10.0211
Small Cell Lung Cancer Signaling	7.8267	9.35354	8.1793	8.73042
Thyroid Cancer Signaling	8.7848	8.62597	7.80615	8.83013
Non-Small Cell Lung Cancer Signaling	7.72972	7.30767	8.08184	10.3643
Tec Kinase Signaling	12.5518	4.50503	10.7195	5.24778
Sumoylation Pathway	7.75384	6.14518	8.14634	10.9084
IL-6 Signaling	6.98972	7.86908	7.37673	10.5966
B Cell Receptor Signaling	5.56362	9.06528	6.96611	10.8898
IL-15 Signaling	7.63561	8.04701	6.64584	9.22423
IL-15 Production	9.55044	5.93444	10.0348	5.84643
EGF Signaling	5.9108	7.0015	6.17316	11.72
Human Embryonic Stem Cell Pluripotency	6.73208	9.67478	4.92409	9.1675
Endocannabinoid Developing Neuron Pathway	7.33396	7.7483	5.38316	9.08609
Apelin Endothelial Signaling Pathway	6.18221	7.7483	6.52441	9.08609
Germ Cell-Sertoli Cell Junction Signaling	6.88591	7.70094	5.22467	9.7146
Mouse Embryonic Stem Cell Pluripotency	5.40545	8.53357	4.57625	10.9084
Natural Killer Cell Signaling	6.31552	6.59476	6.73321	9.56283
Production of Nitric Oxide and Reactive Oxygen Species in Macrophages	8.56644	4.02152	9.08277	7.43971
Acute Myeloid Leukemia Signaling	7.0458	5.42211	6.13376	10.502
TGF-? Signaling	5.61034	8.18552	3.66465	11.5884
Estrogen-Dependent Breast Cancer Signaling	7.63561	6.29367	6.64584	8.33832
PD-1, PD-L1 cancer immunotherapy pathway	11.5144	4.57907	8.03576	4.70885
Th2 Pathway	7.83047	5.25879	7.08926	8.37611
Th1 and Th2 Activation Pathway	7.95291	5.14633	7.30988	7.71314
Renin-Angiotensin Signaling	9.66878	3.48954	8.86539	6.00954
Adrenomedullin signaling pathway	6.31552	5.98933	6.73321	8.91292
Huntington's Disease Signaling	4.68605	7.44383	5.04616	10.557
PPAR?/RXR? Activation	9.61357	4.48959	6.85838	6.75251
PEDF Signaling	4.88902	8.37702	3.98756	10.3146
Axonal Guidance Signaling	4.83702	8.30506	4.60978	9.72907
Erythropoietin Signaling Pathway	10.1502	3.96131	6.19929	6.98791
GP6 Signaling Pathway	4.85045	8.70968	5.14337	8.37379
Apoptosis Signaling	5.4913	7.09515	5.79001	8.67277
Insulin Receptor Signaling	4.55172	7.89131	4.84142	9.63367
VDR/RXR Activation	8.83503	4.53191	7.85047	5.66555
NGF Signaling	5.11294	6.28967	5.40841	9.95558
Regulation of IL-2 Expression in Activated and Anergic T Lymphocytes	4.65689	7.76654	2.76653	11.3015
PAK Signaling	6.4542	5.98189	5.61965	8.21107
NF-?B Signaling	5.70089	6.68532	7.12252	6.70533
IL-17A Signaling in Airway Cells	8.13682	4.50546	8.49084	5.07318
JAK/Stat Signaling	7.41198	4.42705	6.45174	7.88547
Wnt/?-catenin Signaling	4.85894	8.29863	3.33827	9.5937
FAT10 Cancer Signaling Pathway	7.84479	6.9042	5.21595	5.85795
Integrin Signaling	5.0848	6.01052	4.53302	10.0003
Telomerase Signaling	5.29522	4.5352	6.76682	8.91563
GDNF Family Ligand-Receptor Interactions	6.30163	4.64037	5.33781	9.12314
Signaling by Rho Family GTPases	5.3354	5.82979	4.84871	9.25363
Factors Promoting Cardiogenesis in Vertebrates	6.34266	6.63032	4.6272	7.54243
Cholecystokinin/Gastrin-mediated Signaling	3.97529	6.75704	3.23416	11.1725
Adipogenesis pathway	10.2971	2.49017	7.14484	5.20057
Epithelial Adherens Junction Signaling	5.27071	7.93271	3.639	8.09856
RAR Activation	7.38596	6.09898	4.82456	6.62095
Role of NANOG in Mammalian Embryonic Stem Cell Pluripotency	4.99025	6.75704	4.22317	8.79145
Agrin Interactions at Neuromuscular Junction	6.549	6.6575	4.31709	7.08341
Breast Cancer Regulation by Stathmin1	8.25646	3.95183	7.39988	4.9191
HMGB1 Signaling	5.00872	6.62895	3.44759	9.38473
Rac Signaling	4.94278	6.65014	4.1828	8.64911
IL-9 Signaling	10.6241	2.47435	9.22751	2.03241
IL-23 Signaling Pathway	9.5433	2.63382	9.90229	2.12016
14-3-3-mediated Signaling	5.85434	4.98927	5.09798	8.24059
Hereditary Breast Cancer Signaling	3.58997	7.83705	3.83314	8.83467
Endometrial Cancer Signaling	5.68469	5.66692	4.64307	8.05433
Role of PKR in Interferon Induction and Antiviral Response	6.09678	4.7194	6.43827	6.68438
Prolactin Signaling	7.3691	3.02769	6.41452	6.98738
Cell Cycle Regulation by BTG Family Proteins	8.54028	2.25472	8.85364	4.07445
Sperm Motility	7.7589	3.62701	8.26686	4.05421
Myc Mediated Apoptosis Signaling	4.81757	7.49744	5.03468	6.35569
Ephrin Receptor Signaling	5.50659	4.55067	4.90677	8.05655
Inhibition of Angiogenesis by TSP1	4.22716	7.2619	3.0318	8.44569
GM-CSF Signaling	5.28887	4.98949	5.54782	7.08341
Macropinocytosis Signaling	6.30163	5.41203	5.33781	5.80655
IL-3 Signaling	7.45545	3.76983	5.23952	6.35499
Phospholipase C Signaling	5.14386	4.45873	4.67648	8.11318
Cancer Drug Resistance By Drug Efflux	4.50005	5.81988	4.7154	7.34843
Growth Hormone Signaling	6.50618	4.92865	5.51148	5.40452
G?12/13 Signaling	3.74643	6.85401	3.04549	8.70309
Iron homeostasis signaling pathway	6.67743	5.21738	5.94358	4.49039
IL-4 Signaling	4.79914	6.44584	5.05469	5.92842
FAK Signaling	6.51813	3.39198	5.67523	6.14309
Semaphorin Neuronal Repulsive Signaling Pathway	5.55944	5.13581	4.84142	6.1875
Ferroptosis Signaling Pathway	6.98972	4.39699	4.08507	6.22869
Renal Cell Carcinoma Signaling	4.95098	4.42705	5.20766	7.06678
FGF Signaling	4.8287	3.54789	3.93783	9.22686
UVB-Induced MAPK Signaling	3.49887	6.32229	3.66967	8.01031
LPS-stimulated MAPK Signaling	4.85866	5.00405	3.96253	7.63143
Regulation of Cellular Mechanics by Calpain Protease	3.98893	5.53767	4.20076	7.57261
GADD45 Signaling	3.66354	5.99313	3.79558	7.80919
Ceramide Signaling	5.86582	3.38282	6.16731	5.7301
RANK Signaling in Osteoclasts	3.6105	5.42211	4.93927	7.15831
TREM1 Signaling	8.9901	1.5286	7.98726	2.5414
Apelin Liver Signaling Pathway	4.70191	6.08594	4.87821	5.29859
Sirtuin Signaling Pathway	7.40425	1.98688	7.94434	3.56289
Sphingosine-1-phosphate Signaling	4.01598	6.13396	3.26771	7.44999
Glioma Invasiveness Signaling	1.96299	8.21717	1.19194	9.43187
Docosahexaenoic Acid (DHA) Signaling	4.03375	6.75401	4.20751	5.78937
Role of NFAT in Cardiac Hypertrophy	4.19952	5.41025	3.65772	7.4808
Sertoli Cell-Sertoli Cell Junction Signaling	5.41381	4.3997	4.82456	6.05558
Melanocyte Development and Pigmentation Signaling	4.54928	3.77936	4.80279	7.55944
Systemic Lupus Erythematosus In T Cell Signaling Pathway	4.29642	4.69477	3.91406	7.67658
VEGF Signaling	4.42173	4.22146	4.67411	7.19489
AMPK Signaling	4.21379	4.89665	5.45107	5.85264
BMP signaling pathway	4.79914	4.17942	3.91346	7.46877
Dendritic Cell Maturation	4.6655	5.27495	4.9915	5.35888
Thrombin Signaling	4.28635	4.51593	3.73331	7.75219
Induction of Apoptosis by HIV1	3.23277	7.40444	3.40169	6.19173
IL-17A Signaling in Gastric Cells	6.27307	2.95356	6.49549	4.28156
Oncostatin M Signaling	6.56115	2.68607	5.36357	5.25973
ATM Signaling	3.43681	5.00086	3.64362	7.33767
Role of BRCA1 in DNA Damage Response	4.95098	3.72395	5.20766	5.52934
Neurotrophin/TRK Signaling	3.93377	3.91222	4.14516	7.39811
IL-17 Signaling	6.5242	2.64098	5.91695	4.22465
SPINK1 General Cancer Pathway	5.32556	3.54703	5.58473	4.79643
GNRH Signaling	5.82351	2.50516	6.19929	4.71208
Role of CHK Proteins in Cell Cycle Checkpoint Control	4.53702	4.20198	4.75259	5.70164
CD40 Signaling	4.25941	4.50546	4.47321	5.85756
Protein Kinase A Signaling	4.33962	4.58527	2.69692	7.47152
Th17 Activation Pathway	6.96998	2.12114	7.31784	2.48009
UVA-Induced MAPK Signaling	2.47001	6.43174	2.63123	7.26579
Role of MAPK Signaling in Inhibiting the Pathogenesis of Influenza	3.96114	3.96136	4.17276	6.66432
Xenobiotic Metabolism Signaling	4.06944	4.41834	4.41821	5.81319
BAG2 Signaling Pathway	2.60623	6.20716	2.73352	7.1426
Thrombopoietin Signaling	5.55875	2.46848	4.53938	6.02113
Th1 Pathway	3.93537	4.59505	4.1828	5.84643
mTOR Signaling	4.25708	4.98789	3.70783	5.4402
Pyridoxal 5'-phosphate Salvage Pathway	3.10306	4.44627	5.69909	5.00188
Fc Epsilon RI Signaling	5.03862	3.52386	4.2643	5.41356
Actin Cytoskeleton Signaling	3.23259	4.49492	3.50218	6.92945
Clathrin-mediated Endocytosis Signaling	3.65671	5.5434	3.08898	5.54879
T Cell Receptor Signaling	3.25976	4.57907	2.50788	7.45419
Role of JAK family kinases in IL-6-type Cytokine Signaling	6.36363	3.03512	4.94886	3.44237
Role of MAPK Signaling in Promoting the Pathogenesis of Influenza	2.29139	5.77345	2.45013	7.18487
Role of p14/p19ARF in Tumor Suppression	6.02308	3.63376	4.68288	3.07285
p38 MAPK Signaling	3.99554	5.38542	3.25085	4.74338
p70S6K Signaling	4.76138	2.61874	5.05338	4.83481
Role of JAK1 and JAK3 in ?c Cytokine Signaling	6.59249	2.24788	5.58473	2.79531
Insulin Secretion Signaling Pathway	5.4749	2.747	4.97413	3.90983
CXCR4 Signaling	4.04561	3.61138	2.5809	6.6659
iNOS Signaling	3.74349	4.17358	3.91576	5.06995
IL-12 Signaling and Production in Macrophages	4.67538	2.5153	4.96646	4.65882
Regulation of eIF4 and p70S6K Signaling	2.40023	4.73762	2.59216	6.71388
Leptin Signaling in Obesity	5.14769	2.08338	5.40573	3.80283
P2Y Purigenic Receptor Signaling Pathway	4.80552	2.18547	5.09798	4.34307
IL-10 Signaling	5.28887	2.82883	5.54782	2.75085
Role of IL-17A in Arthritis	3.40489	4.3286	3.57506	5.04732
Phagosome Formation	4.67538	3.02015	3.95535	4.65882
Antiproliferative Role of TOB in T Cell Signaling	3.98887	4.64644	2.85683	4.76012
PI3K Signaling in B Lymphocytes	3.62372	3.40487	2.94435	6.23869
Paxillin Signaling	4.20934	3.85253	3.42714	4.61038
Role of MAPK Signaling in the Pathogenesis of Influenza	1.85582	5.17319	1.97594	7.06678
G?q Signaling	2.50342	4.46864	1.91269	7.16524
CNTF Signaling	3.34531	3.43181	3.51506	5.70164
Leukocyte Extravasation Signaling	3.65671	4.42943	2.31345	5.54879
Atherosclerosis Signaling	4.80552	3.76107	4.06605	3.26709
CD28 Signaling in T Helper Cells	2.99965	4.59505	2.30298	5.84643
CREB Signaling in Neurons	5.95967	1.66784	5.83805	2.27545
Xenobiotic Metabolism General Signaling Pathway	1.8985	4.97744	2.87566	5.98789
UVC-Induced MAPK Signaling	3.53153	3.00822	3.70254	5.38428
SAPK/JNK Signaling	3.33626	4.76035	2.56818	4.9139
FLT3 Signaling in Hematopoietic Progenitor Cells	2.79108	3.72395	1.97594	7.06678
Role of Pattern Recognition Receptors in Recognition of Bacteria and Viruses	6.24617	1.27889	5.56181	2.46328
MSP-RON Signaling In Macrophages Pathway	4.09977	2.54539	4.34899	4.37516
Acute Phase Response Signaling	2.25243	4.28572	2.44138	6.07766
Cell Cycle: G2/M DNA Damage Checkpoint Regulation	1.42178	5.64847	1.50341	6.45895
Reelin Signaling in Neurons	2.98364	4.55454	2.29037	5.16256
Gap Junction Signaling	3.58898	3.2944	3.03139	4.84466
Angiopoietin Signaling	3.96114	3.96136	3.06095	3.74962
Superpathway of Inositol Phosphate Compounds	2.07294	4.78481	3.02008	4.81007
Salvage Pathways of Pyrimidine Ribonucleotides	2.47001	3.61788	4.69926	3.86782
Synaptogenesis Signaling Pathway	3.79573	3.0657	2.05948	5.52028
Type II Diabetes Mellitus Signaling	4.49214	2.29901	4.78115	2.79043
Role of Oct4 in Mammalian Embryonic Stem Cell Pluripotency	2.52225	4.10253	2.64896	4.97916
eNOS Signaling	4.17964	2.36873	4.46474	3.20479
HIPPO signaling	2.69426	4.89569	1.90481	4.52319
PFKFB4 Signaling Pathway	3.70608	2.53379	2.64896	4.97916
VEGF Family Ligand-Receptor Interactions	2.7131	2.91398	2.87721	5.27028
Actin Nucleation by ARP-WASP Complex	1.84139	3.67884	1.1135	6.98738
NF-?B Activation by Viruses	2.87358	3.23061	3.03935	4.36078
TNFR1 Signaling	3.56489	3.06067	3.73612	3.12949
Type I Diabetes Mellitus Signaling	4.14293	2.60226	4.3926	2.32508
3-phosphoinositide Biosynthesis	1.06238	5.32796	1.83167	4.97901
IL-22 Signaling	4.84595	2.21644	3.48467	2.65135
Amyotrophic Lateral Sclerosis Signaling	2.48603	5.00086	1.75196	3.91377
Tight Junction Signaling	4.9516	1.78018	3.40589	2.94696
Apelin Pancreas Signaling Pathway	2.57754	4.24666	2.70464	3.5195
MIF Regulation of Innate Immunity	1.5449	4.39934	1.62773	5.35901
Corticotropin Releasing Hormone Signaling	3.50797	1.41648	3.75002	4.17439
Virus Entry via Endocytic Pathways	4.34861	2.33423	3.54198	2.60997
Cell Cycle Control of Chromosomal Replication	0	6.90917	0	5.78841
PPAR Signaling	4.27786	1.33498	3.48364	3.56401
iCOS-iCOSL Signaling in T Helper Cells	3.16862	3.15043	2.43606	3.8802
G-Protein Coupled Receptor Signaling	4.2235	0.821126	5.43057	2.15816
Role of JAK1, JAK2 and TYK2 in Interferon Signaling	4.84595	0.765836	5.02268	1.85315
ErbB4 Signaling	4.19587	1.74391	2.1872	4.20521
PKC? Signaling in T Lymphocytes	3.35338	2.0219	3.5932	3.32703
Semaphorin Signaling in Neurons	1.26343	4.02243	0.539592	6.27983
IL-2 Signaling	3.23277	1.93101	2.30075	4.5985
Hypoxia Signaling in the Cardiovascular System	2.91667	2.08338	3.08286	3.80283
Endothelin-1 Signaling	2.17414	3.06773	2.36139	4.192
fMLP Signaling in Neutrophils	2.21036	3.5586	1.55001	4.24108
RhoGDI Signaling	2.90407	2.5985	2.35168	3.68934
Hepatic Cholestasis	4.63177	1.17291	4.03401	1.45107
Antioxidant Action of Vitamin C	4.18697	1.6802	3.4087	1.93399
CD27 Signaling in Lymphocytes	2.34766	2.22407	3.63749	2.95732
Amyloid Processing	2.41917	3.06067	2.5451	3.12949
Neuropathic Pain Signaling In Dorsal Horn Neurons	2.42308	2.36249	2.58367	3.73389
Toll-like Receptor Signaling	2.87358	2.59909	3.03935	2.50191
Role of JAK2 in Hormone-like Cytokine Signaling	5.66423	0.542131	4.40177	0.404041
April Mediated Signaling	1.58429	3.67258	1.66746	3.82104
Interferon Signaling	2.83	2.30669	2.95867	2.56274
B Cell Activating Factor Signaling	1.56434	3.60301	1.64733	3.74205
ERK5 Signaling	1.97925	2.74935	3.1277	2.66457
Role of NFAT in Regulation of the Immune Response	1.5635	2.77291	1.70789	4.42642
Role of Hypercytokinemia/hyperchemokinemia in the Pathogenesis of Influenza	4.76996	0.296427	5.02528	0.348192
CCR3 Signaling in Eosinophils	2.10964	2.75501	1.47637	3.90694
Opioid Signaling Pathway	3.01743	2.30967	1.87675	3.03032
Chemokine Signaling	0.402535	3.06689	0.437528	6.28092
D-myo-inositol-5-phosphate Metabolism	1.11829	3.37731	1.91269	3.74666
Regulation Of The Epithelial Mesenchymal Transition In Development Pathway	3.72819	1.32358	2.87721	2.21136
Lymphotoxin ? Receptor Signaling	1.35994	3.65481	1.44089	3.65629
4-1BB Signaling in T Lymphocytes	1.7668	1.77207	1.85135	4.56258
Relaxin Signaling	3.41379	0.713099	3.6545	2.13018
Death Receptor Signaling	2.56902	2.63646	2.73147	1.95967
Fc? Receptor-mediated Phagocytosis in Macrophages and Monocytes	2.53522	2.57234	1.78805	2.89731
3-phosphoinositide Degradation	1.12476	3.40552	1.92203	3.296
NRF2-mediated Oxidative Stress Response	0.935977	2.5985	1.03599	5.16859
TR/RXR Activation	2.7131	1.79736	2.87721	2.21136
D-myo-inositol (3,4,5,6)-tetrakisphosphate Biosynthesis	0.650567	3.83065	1.32976	3.76088
D-myo-inositol (1,4,5,6)-Tetrakisphosphate Biosynthesis	0.650567	3.83065	1.32976	3.76088
Regulation of Actin-based Motility by Rho	2.39267	1.81416	1.68352	3.64775
Role of PI3K/AKT Signaling in the Pathogenesis of Influenza	1.21387	2.42977	1.29297	4.39564
Apelin Cardiomyocyte Signaling Pathway	2.45419	1.91029	2.61519	2.21836
EIF2 Signaling	1.27817	2.72743	1.41412	3.59032
TNFR2 Signaling	3.06325	1.18121	3.19311	1.52288
Melatonin Signaling	2.96109	0.727599	3.1277	2.11342
Apelin Cardiac Fibroblast Signaling Pathway	2.04322	3.21109	0	3.65693
Xenobiotic Metabolism CAR Signaling Pathway	2.16464	1.45065	2.35168	2.82141
Dopamine-DARPP32 Feedback in cAMP Signaling	3.23785	0.85856	3.47588	1.21128
Nur77 Signaling in T Lymphocytes	2.04695	1.71502	2.16938	2.8407
T Helper Cell Differentiation	2.93871	1.10945	3.10511	1.5866
MSP-RON Signaling Pathway	2.23789	2.03443	2.36226	2.10011
CTLA4 Signaling in Cytotoxic T Lymphocytes	2.62132	1.22361	2.7844	2.04998
Ephrin A Signaling	1.45486	3.22652	0.630537	3.31618
White Adipose Tissue Browning Pathway	2.87566	0.665668	3.07553	1.85244
Inhibition of ARE-Mediated mRNA Degradation Pathway	0.749464	2.81182	0.819162	3.98745
CDK5 Signaling	0.832146	2.17286	0.904054	4.00981
Role of IL-17F in Allergic Inflammatory Airway Diseases	2.60623	0.409035	2.73352	2.1693
Crosstalk between Dendritic Cells and Natural Killer Cells	2.62132	1.22361	2.7844	1.19235
Wnt/Ca+ pathway	2.15739	1.35689	2.28098	1.94546
Unfolded protein response	1.31691	1.52072	1.39735	3.46965
DNA damage-induced 14-3-3? Signaling	0.948323	2.60084	0.990704	3.14261
Nitric Oxide Signaling in the Cardiovascular System	1.61211	1.45149	1.72862	2.71364
Calcium Signaling	0.855199	2.265	1.52755	2.81132
Cytotoxic T Lymphocyte-mediated Apoptosis of Target Cells	0.715387	3.23933	0.755861	2.69431
Androgen Signaling	1.97216	1.19831	2.12559	2.08731
Aldosterone Signaling in Epithelial Cells	1.11188	1.2222	1.21744	3.71328
Antiproliferative Role of Somatostatin Receptor 2	1.0746	1.992	1.15154	3.03189
Transcriptional Regulatory Network in Embryonic Stem Cells	1.3453	2.18426	2.44996	1.20096
Activation of IRF by Cytosolic Pattern Recognition Receptors	2.13817	1.33178	2.26157	1.41016
Notch Signaling	0	3.03608	0	4.07445
Mitotic Roles of Polo-Like Kinase	0.468505	2.35475	0.505108	3.57724
Cdc42 Signaling	1.00473	2.02671	1.10705	2.73603
Fc?RIIB Signaling in B Lymphocytes	1.09416	2.05234	1.17143	2.5414
Remodeling of Epithelial Adherens Junctions	2.04695	1.71502	1.24618	1.73893
PXR/RXR Activation	1.20204	2.39187	1.28097	1.83867
IL-1 Signaling	1.69503	1.60222	1.81286	1.52043
MIF-mediated Glucocorticoid Regulation	0.715387	2.41638	0.755861	2.69431
?-Adrenergic Signaling	1.65862	0.755306	1.77588	2.34502
CCR5 Signaling in Macrophages	1.6706	1.13214	1.78805	1.90197
DNA Methylation and Transcriptional Repression Signaling	0.704106	2.36054	0.744455	2.62729
Calcium-induced T Lymphocyte Apoptosis	2.0825	0.821873	2.20532	1.32664
G Beta Gamma Signaling	1.38205	1.0569	1.49423	2.46157
D-myo-inositol (1,3,4)-trisphosphate Biosynthesis	2.25277	0.970191	2.33976	0.797665
IL-17A Signaling in Fibroblasts	0.693178	1.59996	0.733403	3.32876
cAMP-mediated signaling	2.48585	0	2.7093	1.12783
Intrinsic Prothrombin Activation Pathway	0.634044	2.7399	0.673525	2.22002
Mitochondrial Dysfunction	1.64255	1.37255	1.78893	1.38693
G?i Signaling	2.09759	0.454256	2.25326	1.2078
Synaptic Long Term Potentiation	1.32229	0.960891	1.43317	2.26618
Ephrin B Signaling	1.12467	2.14726	0	2.66457
OX40 Signaling Pathway	1.72008	1.20467	1.83829	1.17156
PCP pathway	1.26343	1.40889	0.539592	2.60287
L-dopachrome Biosynthesis	0	3.01215	0	2.8008
Tumoricidal Function of Hepatic Natural Killer Cells	0	3.12084	0	2.65135
Polyamine Regulation in Colon Cancer	2.04322	1.47257	0.912523	1.21072
Superpathway of D-myo-inositol (1,4,5)-trisphosphate Metabolism	2.04322	0.795046	2.12934	0.633766
Systemic Lupus Erythematosus Signaling	1.24971	1.24943	1.38469	1.67165
Caveolar-mediated Endocytosis Signaling	1.96299	0.713117	2.08445	0.782323
Serotonin Receptor Signaling	1.52598	1.35214	1.60863	1.04245
Autophagy	0.496377	1.93101	0.533567	2.55692
NER Pathway	0	2.84552	0	2.57643
Parkinson's Signaling	0	2.89686	0	2.50999
Inhibition of Matrix Metalloproteases	0.662329	2.156	0.70218	1.73211
Necroptosis Signaling Pathway	1.7635	0.65732	1.91269	0.757769
Sonic Hedgehog Signaling	0.777906	1.21717	1.93352	0.970993
FXR/RXR Activation	2.08566	0.446653	2.24112	0
RhoA Signaling	0	2.28197	0	2.43257
GPCR-Mediated Nutrient Sensing in Enteroendocrine Cells	2.26382	0	2.42215	0
Agranulocyte Adhesion and Diapedesis	1.47565	0.400824	2.31345	0.441539
Altered T Cell and B Cell Signaling in Rheumatoid Arthritis	1.72008	0.509848	1.83829	0.540318
Airway Pathology in Chronic Obstructive Pulmonary Disease	2.18443	0	1.53104	0.719666
TWEAK Signaling	0.704106	1.64058	0.744455	1.30875
Communication between Innate and Adaptive Immune Cells	1.64678	0.453773	1.76385	0.474607
G Protein Signaling Mediated by Tubby	1.79306	0.203446	1.87778	0.454415
Inflammasome pathway	0.927376	0.89352	0.969628	1.36422
Xenobiotic Metabolism AHR Signaling Pathway	1.78564	0.303205	1.0776	0.91108
Xenobiotic Metabolism PXR Signaling Pathway	0.469671	1.40886	0.528898	1.66321
UDP-N-acetyl-D-galactosamine Biosynthesis II	0	2.16443	0	1.87547
Endocannabinoid Neuronal Synapse Pathway	0.717676	0.974033	0.786438	1.49621
dTMP De Novo Biosynthesis	0	2.03939	0	1.83564
Eumelanin Biosynthesis	0	2.03939	0	1.83564
LXR/RXR Activation	1.39093	0.485977	1.5033	0.275812
Synaptic Long Term Depression	0.935977	0.267061	1.03599	1.40383
Superpathway of Melatonin Degradation	0.47387	1.80357	0	1.35382
Granzyme B Signaling	0	1.90279	0	1.62209
Airway Inflammation in Asthma	1.7668	0.195412	0.77982	0.43681
Nicotine Degradation III	0.520733	1.49173	0	1.1203
NAD Phosphorylation and Dephosphorylation	0	1.21887	0	1.87547
Purine Ribonucleosides Degradation to Ribose-1-phosphate	0	1.61926	0	1.42296
Melatonin Degradation I	0.502283	1.40889	0	1.04595
Circadian Rhythm Signaling	1.74142	0	0.767642	0.420036
Endoplasmic Reticulum Stress Pathway	0	0.858711	0	2.06156
Role of Cytokines in Mediating Communication between Immune Cells	1.3453	0	1.42608	0
Phagosome Maturation	0	1.32316	0	1.40737
Thyroid Hormone Metabolism II (via Conjugation and/or Degradation)	0	1.523	0	1.19955
Pentose Phosphate Pathway	0	1.4311	0	1.23969
Cardiac ?-adrenergic Signaling	1.22128	0	1.32976	0
?-glutamyl Cycle	0	1.35285	0	1.16386
GDP-glucose Biosynthesis	0	1.35285	0	1.16386
Protein Ubiquitination Pathway	0.290596	0.628783	0	1.59114
Cellular Effects of Sildenafil (Viagra)	0.702503	0	1.41646	0.374471
Glycogen Biosynthesis II (from UDP-D-Glucose)	0	0.761367	0	1.67108
UDP-N-acetyl-D-glucosamine Biosynthesis II	0	0.761367	0	1.67108
Kinetochore Metaphase Signaling Pathway	0	1.41143	0	0.966711

### Sheet: F5i-C14MC
	All data -log10 P values
	Trimester / Sex
Canonical Pathways	First / Female	Third / Female	First / Male	Third / Male
Pyridoxal 5'-phosphate Salvage Pathway	3.13474	3.96667	2.62558	4.59447
Salvage Pathways of Pyrimidine Ribonucleotides	2.79407	3.45827	2.28934	4.08061
HOTAIR Regulatory Pathway	1.02758	4.14356	3.15809	2.06823
Cardiac Hypertrophy Signaling (Enhanced)	0.576126	4.23637	1.78118	3.08799
Signaling by Rho Family GTPases	0.839932	3.38113	2.58721	1.69033
Regulation Of The Epithelial Mesenchymal Transition By Growth Factors Pathway	0.96097	2.64015	2.95553	0.816545
B Cell Receptor Signaling	0.96537	2.65333	1.75616	1.94297
Regulation of the Epithelial-Mesenchymal Transition Pathway	0.952315	2.61422	1.73024	1.91668
IL-8 Signaling	0.935563	2.56405	1.697	1.88295
IL-1 Signaling	1.25957	2.13235	1.01718	2.53545
IL-15 Production	2.6136	0.805321	3.51252	0
Wnt/Beta-catenin Signaling	0	2.74291	0	3.35251
Adipogenesis pathway	1.10141	1.82008	0.863306	2.21688
Human Embryonic Stem Cell Pluripotency	1.09831	1.81397	0.860301	2.21063
Role of Macrophages, Fibroblasts and Endothelial Cells in Rheumatoid Arthritis	0.753528	2.02082	0.533248	2.60665
Role of Oct4 in Mammalian Embryonic Stem Cell Pluripotency	0	2.72178	0	3.13182
Endocannabinoid Cancer Inhibition Pathway	1.07428	1.7668	1.97277	0.927376
Xenobiotic Metabolism General Signaling Pathway	1.07428	1.7668	1.97277	0.927376
Neurotrophin/TRK Signaling	3.01285	0	2.50507	0
ILK Signaling	0.956618	1.53688	2.9423	0
Sperm Motility	2.09642	0.568881	2.74296	0
Germ Cell-Sertoli Cell Junction Signaling	1.00005	1.62151	0.76568	2.0128
PI3K/AKT Signaling	0	2.66667	0.736751	1.95193
T Cell Exhaustion Signaling Pathway	0.9905	1.60287	0.756528	1.99357
NF-KappaB Signaling	0.981174	1.58469	0.747604	1.97479
HIF1alpha Signaling	0.92545	1.47633	2.84749	0
Tumor Microenvironment Pathway	0.988148	1.59829	1.8014	0.843063
CD27 Signaling in Lymphocytes	1.49428	1.1441	1.24788	1.34233
Transcriptional Regulatory Network in Embryonic Stem Cells	1.48628	1.13628	1.23999	1.33439
Hepatic Cholestasis	0.96537	1.55391	0.7325	1.94297
Acute Phase Response Signaling	0.978877	1.58021	1.78298	0.834013
Integrin Signaling	0.9098	1.446	2.79988	0
IL-17A Signaling in Airway Cells	1.40712	1.05897	2.63865	0
Ephrin B Signaling	0	2.33902	0	2.74513
Hepatic Fibrosis Signaling Pathway	0.680701	1.80464	1.19421	1.36926
PCP pathway	1.44127	1.09227	1.19559	1.28971
Sertoli Cell-Sertoli Cell Junction Signaling	0.948059	1.52023	1.7218	0.803963
IL-10 Signaling	1.37555	1.02824	2.57525	0
Actin Cytoskeleton Signaling	0	2.4094	0.65507	1.77882
BEX2 Signaling Pathway	1.32413	0.978327	2.47209	0
Thyroid Cancer Signaling	1.32413	0.978327	2.47209	0
LPS/IL-1 Mediated Inhibition of RXR Function	0.887461	1.40277	0.658472	1.78607
Melatonin Signaling	1.36356	1.01659	1.11912	1.21269
Toll-like Receptor Signaling	1.34057	0.994268	1.09655	1.18992
Heme Degradation	0	2.25193	2.35894	0
Cardiac Hypertrophy Signaling	0.861259	1.3522	0.633752	1.7333
Acute Myeloid Leukemia Signaling	1.2736	0.929467	2.37085	0
STAT3 Pathway	2.52026	0	2.02064	0
Senescence Pathway	0.806395	1.24678	2.48504	0
Axonal Guidance Signaling	0.578396	1.50248	0.375093	2.05837
Huntington's Disease Signaling	0.862951	1.35546	1.55317	0.721311
Fcγ Receptor-mediated Phagocytosis in Macrophages and Monocytes	0	2.11432	2.32456	0
FGF Signaling	0	2.20879	1.05489	1.14789
Apoptosis Signaling	1.22434	0.882043	2.27228	0
Prostate Cancer Signaling	0	2.14151	1.02171	1.11439
FAK Signaling	0	2.02984	2.23921	0
Role of NANOG in Mammalian Embryonic Stem Cell Pluripotency	0	1.91795	0	2.317
Antioxidant Action of Vitamin C	1.18802	0.847219	2.19968	0
Pancreatic Adenocarcinoma Signaling	1.18802	0.847219	2.19968	0
Bladder Cancer Signaling	0	2.08802	0.995327	1.08773
Xenobiotic Metabolism Signaling	0.789302	1.21408	1.40771	0.650255
Androgen Signaling	0	1.80792	0	2.20442
14-3-3-mediated Signaling	1.12385	0.786031	2.07158	0
Estrogen Receptor Signaling	0	1.96955	0.51735	1.48139
Neuroinflammation Signaling Pathway	0.77164	1.18037	1.3729	0.63329
Embryonic Stem Cell Differentiation into Cardiac Lineages	0	1.85576	0	2.05886
Role of Tissue Factor in Cancer	0	1.93909	0.921915	1.01344
PTEN Signaling	1.09522	0.758883	2.01449	0
Airway Pathology in Chronic Obstructive Pulmonary Disease	0	1.92493	0.91494	1.00637
RhoA Signaling	0	1.89062	0.898039	0.989242
PI3K Signaling in B Lymphocytes	0	1.79594	0.851427	0.941942
Ovarian Cancer Signaling	0	1.79002	0.848516	0.938985
Hereditary Breast Cancer Signaling	0	1.78415	0.845626	0.936049
RhoGDI Signaling	0	1.5411	0	1.92972
Ephrin Receptor Signaling	0	1.5411	0	1.92972
Choline Biosynthesis III	0	1.68114	1.78742	0
Glutathione Redox Reactions I	1.83476	0	1.58535	0
IL-22 Signaling	1.83476	0	1.58535	0
Natural Killer Cell Signaling	0	1.508	0	1.89543
Molecular Mechanisms of Cancer	0.658784	0.967124	0.446722	1.32502
Role of JAK family kinases in IL-6-type Cytokine Signaling	1.81716	0	1.56785	0
IL-17A Signaling in Gastric Cells	1.80025	0	1.55105	0
Apelin Liver Signaling Pathway	1.80025	0	1.55105	0
NRF2-mediated Oxidative Stress Response	0.958788	0.6311	1.74309	0
D-myo-inositol (1,3,4)-trisphosphate Biosynthesis	0	1.60285	1.70893	0
Glioblastoma Multiforme Signaling	0	1.65038	0.779855	0.86914
RAR Activation	0.948059	0.62118	1.7218	0
Endoplasmic Reticulum Stress Pathway	0	1.53678	0	1.73862
TNFR2 Signaling	1.73859	0	1.48981	0
4-1BB Signaling in T Lymphocytes	1.71081	0	1.46224	0
Inhibition of Angiogenesis by TSP1	1.68473	0	1.43636	0
Superpathway of D-myo-inositol (1,4,5)-trisphosphate Metabolism	0	1.49786	1.60361	0
Endothelin-1 Signaling	0	1.54534	0.7283	0.816545
Clathrin-mediated Endocytosis Signaling	0	1.52436	0.718011	0.806031
April Mediated Signaling	1.61489	0	1.36714	0
B Cell Activating Factor Signaling	1.60429	0	1.35665	0
MIF Regulation of Innate Immunity	1.59395	0	1.34641	0
Apelin Pancreas Signaling Pathway	1.57399	0	1.32666	0
G-Protein Coupled Receptor Signaling	0	1.24958	0	1.62569
Systemic Lupus Erythematosus In B Cell Signaling Pathway	0	1.24678	0	1.62275
PFKFB4 Signaling Pathway	1.55493	0	1.30781	0
TNFR1 Signaling	1.51921	0	1.2725	0
Triacylglycerol Degradation	1.51921	0	1.2725	0
UVC-Induced MAPK Signaling	1.51074	0	1.26413	0
UVB-Induced MAPK Signaling	1.50243	0	1.25592	0
EGF Signaling	1.47844	0	1.23225	0
Role of IL-17A in Arthritis	1.47844	0	1.23225	0
Maturity Onset Diabetes of Young (MODY) Signaling	1.44127	0	1.19559	0
iNOS Signaling	0	1.21283	0	1.41196
Induction of Apoptosis by HIV1	1.43421	0	1.18864	0
Activation of IRF by Cytosolic Pattern Recognition Receptors	1.42045	0	1.17508	0
Ephrin A Signaling	0	1.19453	0	1.39343
CD40 Signaling	1.40712	0	1.16196	0
Agrin Interactions at Neuromuscular Junction	1.37555	0	1.13091	0
Growth Hormone Signaling	1.36951	0	1.12497	0
Heparan Sulfate Biosynthesis (Late Stages)	1.36356	0	1.11912	0
FcγRIIB Signaling in B Lymphocytes	1.3462	0	1.10207	0
Role of MAPK Signaling in Inhibiting the Pathogenesis of Influenza	1.3462	0	1.10207	0
Unfolded protein response	0	1.12107	0	1.31896
GDNF Family Ligand-Receptor Interactions	1.34057	0	1.09655	0
Heparan Sulfate Biosynthesis	1.32413	0	1.08041	0
Role of MAPK Signaling in the Pathogenesis of Influenza	1.31879	0	1.07517	0
Apelin Adipocyte Signaling Pathway	1.30831	0	1.0649	0
LPS-stimulated MAPK Signaling	1.30317	0	1.05986	0
LPS-stimulated MAPK Signaling	0	1.0436	0	1.30317

### Sheet: F5ii-C19MC
	All data -log10 P values
	Trimester / Sex
Canonical Pathways	First / Female	Third / Female	First / Male	Third / Male
Pancreatic Adenocarcinoma Signaling	15.0077	15.9642	13.9278	15.8724
Molecular Mechanisms of Cancer	13.2953	12.9265	12.7705	12.8132
Glucocorticoid Receptor Signaling	11.1199	14.5438	10.6503	14.4127
Coronavirus Pathogenesis Pathway	10.4536	14.2591	10.7438	14.1681
Estrogen-mediated S-phase Entry	11.2512	12.3642	11.436	12.3125
Hepatic Fibrosis Signaling Pathway	10.8397	13.2835	9.35712	13.1698
Prostate Cancer Signaling	11.8704	11.6038	10.749	11.5371
Senescence Pathway	9.1301	13.8761	8.46625	13.7696
Chronic Myeloid Leukemia Signaling	11.2154	11.1091	10.1531	11.0426
Osteoarthritis Pathway	9.42327	12.2602	7.65643	12.1705
Estrogen Receptor Signaling	9.94444	10.2284	9.34161	10.1406
Glioma Signaling	8.36058	10.8481	7.37321	10.7818
Cell Cycle: G1/S Checkpoint Regulation	9.10305	9.27992	9.30647	9.22889
HOTAIR Regulatory Pathway	8.95913	9.38185	7.01639	9.31633
Tumor Microenvironment Pathway	8.48599	9.01444	7.66696	8.94919
Aryl Hydrocarbon Receptor Signaling	8.37088	8.36168	8.61256	8.30397
p53 Signaling	7.61535	9.67491	6.60366	9.61643
Colorectal Cancer Metastasis Signaling	8.63291	8.889	6.98968	8.81683
PTEN Signaling	8.60194	8.5343	7.68731	8.47647
Neuroinflammation Signaling Pathway	5.9519	10.6775	5.35853	10.5891
Ovarian Cancer Signaling	8.50132	8.45919	6.49664	8.40141
Bladder Cancer Signaling	7.65467	8.13752	7.85397	8.08699
Endocannabinoid Cancer Inhibition Pathway	8.37088	8.36168	6.392	8.30397
BEX2 Signaling Pathway	7.16146	8.76787	6.0852	8.71704
Cell Cycle Regulation by BTG Family Proteins	6.7424	9.20891	5.40272	9.16521
Melanoma Signaling	7.32226	8.38583	6.07319	8.34234
Role of Macrophages, Fibroblasts and Endothelial Cells in Rheumatoid Arthritis	7.44315	7.9898	5.98773	7.91869
STAT3 Pathway	6.4106	8.55973	5.54281	8.50188
Small Cell Lung Cancer Signaling	7.53096	7.44983	6.40482	7.40669
Cyclins and Cell Cycle Regulation	7.07555	7.10355	7.25291	7.06057
Glioblastoma Multiforme Signaling	6.67665	7.87257	5.86992	7.81523
HER-2 Signaling in Breast Cancer	6.99727	7.32478	6.23868	7.26794
MSP-RON Signaling In Cancer Cells Pathway	7.53063	7.16152	5.56697	7.11161
Systemic Lupus Erythematosus In B Cell Signaling Pathway	6.3508	7.32587	5.72173	7.26231
Human Embryonic Stem Cell Pluripotency	6.4106	8.55973	2.72288	8.50188
Role of BRCA1 in DNA Damage Response	4.73603	7.13607	4.86588	7.09308
NF-κB Signaling	6.34875	6.30422	4.64376	6.25506
Regulation Of The Epithelial Mesenchymal Transition By Growth Factors Pathway	6.15305	6.1607	4.49123	6.11169
ILK Signaling	5.17849	6.12981	4.45849	6.08083
Th1 and Th2 Activation Pathway	4.62172	6.43846	3.88822	6.38916
Role of NANOG in Mammalian Embryonic Stem Cell Pluripotency	6.87967	4.77714	4.89286	4.74242
IL-9 Signaling	5.54538	5.74841	4.22129	5.71988
T Cell Exhaustion Signaling Pathway	4.5497	6.37052	3.82601	6.32129
Hepatic Fibrosis / Hepatic Stellate Cell Activation	4.36111	6.19195	3.66319	6.1429
FAT10 Cancer Signaling Pathway	4.81488	5.15894	4.92553	5.13061
Cardiac Hypertrophy Signaling (Enhanced)	4.40829	6.13537	3.38612	6.06743
Ceramide Signaling	5.61337	5.4182	3.56431	5.383
Acute Myeloid Leukemia Signaling	5.58027	5.39398	3.54145	5.35879
Sirtuin Signaling Pathway	3.73653	5.98205	3.90955	5.92684
Th2 Pathway	4.3706	5.76886	3.57743	5.72677
Role of Osteoblasts, Osteoclasts and Chondrocytes in Rheumatoid Arthritis	4.70068	5.73083	3.24775	5.68231
PD-1, PD-L1 cancer immunotherapy pathway	5.07375	5.02141	4.17177	4.98649
Hereditary Breast Cancer Signaling	4.29038	5.69551	3.50969	5.65349
IL-23 Signaling Pathway	4.91122	5.23714	3.72452	5.20879
Thyroid Cancer Signaling	4.76745	5.65032	2.75659	5.61498
HIF1α Signaling	4.913	4.745	4.22507	4.70403
ErbB2-ErbB3 Signaling	5.26029	4.55748	4.18848	4.52944
TREM1 Signaling	4.8977	4.31201	5.0282	4.28413
PEDF Signaling	4.67449	5.56996	2.69711	5.53466
Role of Hypercytokinemia/hyperchemokinemia in the Pathogenesis of Influenza	3.50528	5.46753	3.61091	5.4323
IL-17 Signaling	4.34462	4.97144	3.64895	4.93018
Adipogenesis pathway	3.48926	5.8064	2.73703	5.76428
Regulation of the Epithelial-Mesenchymal Transition Pathway	5.1417	4.90624	2.79294	4.86507
IL-6 Signaling	4.58358	4.65715	3.75736	4.62254
Non-Small Cell Lung Cancer Signaling	4.96576	4.35822	3.94683	4.3303
Estrogen-Dependent Breast Cancer Signaling	4.8977	4.31201	3.891	4.28413
IL-15 Signaling	4.8977	4.31201	3.891	4.28413
Oncostatin M Signaling	4.96122	3.68213	5.07225	3.66116
Breast Cancer Regulation by Stathmin1	4.24972	4.59441	3.89353	4.53625
ERK/MAPK Signaling	4.10898	4.7812	3.44563	4.74019
Tec Kinase Signaling	3.71557	5.16453	3.02479	5.12304
Myc Mediated Apoptosis Signaling	3.42127	5.01279	3.50806	4.98453
JAK/Stat Signaling	4.73603	4.20199	3.75836	4.17418
Natural Killer Cell Signaling	5.05166	3.73691	4.34697	3.70342
Ferroptosis Signaling Pathway	3.63342	4.65715	3.75736	4.62254
PI3K/AKT Signaling	4.39441	3.87522	4.55795	3.84153
Mouse Embryonic Stem Cell Pluripotency	4.11463	5.08232	2.33977	5.04735
IL-17A Signaling in Airway Cells	4.08022	4.55748	3.0724	4.52944
HGF Signaling	3.74865	4.75954	2.94916	4.72484
MSP-RON Signaling In Macrophages Pathway	4.89111	3.62083	4.01732	3.59351
Role of CHK Proteins in Cell Cycle Checkpoint Control	3.20305	4.78455	3.28899	4.75639
Endocannabinoid Developing Neuron Pathway	4.84127	3.59167	3.97517	3.56438
Renin-Angiotensin Signaling	4.7683	3.54893	3.91349	3.5217
GM-CSF Signaling	3.92621	4.4301	2.95156	4.40214
White Adipose Tissue Browning Pathway	3.57816	4.60789	2.8097	4.57334
Antiproliferative Role of TOB in T Cell Signaling	3.84309	3.80928	3.9312	3.78825
IL-8 Signaling	4.13918	3.70641	3.47168	3.67297
IL-7 Signaling Pathway	3.70365	4.2451	2.77699	4.21726
Th17 Activation Pathway	3.39157	3.98366	3.49658	3.95601
Germ Cell-Sertoli Cell Junction Signaling	3.74663	4.02464	3.05096	3.99075
Role of PKR in Interferon Induction and Antiviral Response	3.78853	3.54893	3.91349	3.5217
Crosstalk between Dendritic Cells and Natural Killer Cells	4.47156	2.75614	4.60025	2.73582
Communication between Innate and Adaptive Immune Cells	3.28473	3.89353	3.38912	3.86596
T Helper Cell Differentiation	2.79955	4.35822	2.88359	4.3303
Factors Promoting Cardiogenesis in Vertebrates	3.22882	4.29418	2.52434	4.25996
Role of Pattern Recognition Receptors in Recognition of Bacteria and Viruses	3.16877	4.23981	2.47535	4.20565
Role of Tissue Factor in Cancer	3.8292	3.57729	3.01509	3.55002
Type I Diabetes Mellitus Signaling	2.99874	3.65054	3.10127	3.6232
PDGF Signaling	3.50528	4.07921	1.73289	4.05149
Role of p14/p19ARF in Tumor Suppression	2.99769	4.19914	1.82019	4.17797
GADD45 Signaling	3.55238	2.93274	3.61959	2.91872
BMP signaling pathway	3.52891	2.81347	3.63467	2.79309
Telomerase Signaling	3.07046	3.71174	2.28125	3.68434
TGF-β Signaling	2.36749	3.89353	2.44881	3.86596
Erythropoietin Signaling Pathway	3.71557	2.92459	3.02479	2.89818
Wnt/β-catenin Signaling	3.71557	2.92459	3.02479	2.89818
PPARα/RXRα Activation	3.4539	2.7667	3.59289	2.74056
CNTF Signaling	3.20305	3.31876	2.2177	3.29799
Role of JAK1, JAK2 and TYK2 in Interferon Signaling	3.24338	2.72856	3.31003	2.7146
B Cell Receptor Signaling	3.52355	2.80885	2.86306	2.78263
Epithelial Adherens Junction Signaling	3.19856	3.13341	2.49965	3.10668
Docosahexaenoic Acid (DHA) Signaling	2.65385	3.84321	1.59821	3.82217
Th1 Pathway	2.83178	3.50735	2.0949	3.48016
IL-10 Signaling	2.86716	3.05744	2.95156	3.03685
Cardiac Hypertrophy Signaling	2.87004	3.34222	2.31403	3.3094
FGF Signaling	2.57606	4.1191	0.985652	4.09135
Endometrial Cancer Signaling	3.11845	3.25323	2.15582	3.2325
Necroptosis Signaling Pathway	1.64025	4.20003	1.71451	4.16591
Apoptosis Signaling	3.20371	2.61171	3.3076	2.59154
IL-17A Signaling in Gastric Cells	3.13897	2.65908	3.20539	2.64514
eNOS Signaling	3.09626	3.06047	2.41622	3.03384
Adrenomedullin signaling pathway	3.37314	2.71771	2.7365	2.69166
AMPK Signaling	2.45408	3.57982	1.8942	3.54658
p38 MAPK Signaling	2.05388	3.54893	2.13262	3.5217
Melanocyte Development and Pigmentation Signaling	3.32669	2.68824	2.48165	2.66799
Ephrin Receptor Signaling	2.71172	2.78341	2.82767	2.75724
Role of JAK1 and JAK3 in γc Cytokine Signaling	2.89042	3.07564	1.98916	3.05504
SPINK1 General Cancer Pathway	2.89042	3.07564	1.98916	3.05504
Signaling by Rho Family GTPases	3.44133	2.32824	2.87053	2.303
Type II Diabetes Mellitus Signaling	2.52842	3.24423	1.85869	3.21735
Apelin Pancreas Signaling Pathway	3.63701	2.20848	2.53535	2.19477
IGF-1 Signaling	3.12631	2.56338	2.3249	2.54327
Dendritic Cell Maturation	2.77047	2.82607	2.15099	2.79981
Altered T Cell and B Cell Signaling in Rheumatoid Arthritis	2.46778	2.74224	2.54981	2.72193
PAK Signaling	3.08888	2.53997	2.29564	2.51989
IL-3 Signaling	2.67327	2.9051	1.83069	2.88463
Interferon Signaling	2.72196	2.37908	2.78725	2.36527
Renal Cell Carcinoma Signaling	2.65328	2.88932	1.81612	2.86887
FLT3 Signaling in Hematopoietic Progenitor Cells	2.65328	2.88932	1.81612	2.86887
EGF Signaling	2.19784	3.3645	1.30429	3.3437
Nur77 Signaling in T Lymphocytes	1.94469	3.09412	2.00643	3.07351
NGF Signaling	2.94688	2.45086	2.18471	2.43089
Apelin Endothelial Signaling Pathway	2.92994	2.4402	2.17149	2.42024
GNRH Signaling	2.90683	1.95172	3.02479	1.93257
Inhibition of Matrix Metalloproteases	3.84309	1.00341	3.9312	0.996707
Hypoxia Signaling in the Cardiovascular System	1.84579	2.98731	1.90687	2.96677
Transcriptional Regulatory Network in Embryonic Stem Cells	3.29273	2.03616	2.28333	2.02257
Role of IL-17F in Allergic Inflammatory Airway Diseases	2.49946	2.22794	2.56397	2.21422
CREB Signaling in Neurons	2.09548	2.98713	1.38931	2.94483
Rac Signaling	3.72899	1.38027	2.93308	1.36751
14-3-3-mediated Signaling	2.73913	2.31963	2.02268	2.29984
IL-22 Signaling	1.93498	2.72856	1.97864	2.7146
Amyotrophic Lateral Sclerosis Signaling	2.35148	2.64934	1.59654	2.62913
PFKFB4 Signaling Pathway	2.41603	2.17092	2.4802	2.15723
Role of JAK family kinases in IL-6-type Cytokine Signaling	1.9007	2.6931	1.94426	2.67915
Regulation of Cellular Mechanics by Calpain Protease	2.77771	1.77509	2.86163	1.76175
VEGF Signaling	2.32003	2.62412	1.57371	2.60394
Nitric Oxide Signaling in the Cardiovascular System	2.32003	2.62412	1.57371	2.60394
Systemic Lupus Erythematosus In T Cell Signaling Pathway	2.08391	2.70238	1.65772	2.67102
Production of Nitric Oxide and Reactive Oxygen Species in Macrophages	2.01021	2.78341	1.45741	2.75724
G-Protein Coupled Receptor Signaling	2.54569	2.20691	2.04257	2.18199
SAPK/JNK Signaling	2.2742	2.58729	1.54046	2.56715
TNFR1 Signaling	2.31368	2.10069	2.37741	2.08706
FAK Signaling	2.24452	2.56338	1.51893	2.54327
Insulin Receptor Signaling	2.56839	2.21092	1.88976	2.1913
Death Receptor Signaling	1.59702	2.71493	1.65615	2.69465
Atherosclerosis Signaling	1.94498	2.31963	2.02268	2.29984
iCOS-iCOSL Signaling in T Helper Cells	2.14565	2.48346	1.44733	2.46344
Tight Junction Signaling	2.21967	1.98608	2.31523	1.96686
Unfolded protein response	2.17608	2.00576	2.23914	1.9922
Relaxin Signaling	2.41432	2.11209	1.77006	2.09263
Apelin Cardiac Fibroblast Signaling Pathway	1.97083	2.7656	0.856758	2.75163
Cancer Drug Resistance By Drug Efflux	2.13384	1.9765	2.19668	1.96296
PKCθ Signaling in T Lymphocytes	2.36621	2.08107	1.73273	2.06166
Regulation of IL-2 Expression in Activated and Anergic T Lymphocytes	2.46778	1.61583	2.54981	1.60268
Role of JAK2 in Hormone-like Cytokine Signaling	1.64623	2.42797	1.6889	2.41413
Inhibition of Angiogenesis by TSP1	1.64623	2.42797	1.6889	2.41413
Cytotoxic T Lymphocyte-mediated Apoptosis of Target Cells	1.64623	2.42797	1.6889	2.41413
Angiopoietin Signaling	2.75619	1.76409	1.89117	1.75077
Induction of Apoptosis by HIV1	2.07345	1.93454	2.13596	1.92104
Antiproliferative Role of Somatostatin Receptor 2	2.71412	1.74256	1.86048	1.72926
EIF2 Signaling	1.71929	2.51618	1.23387	2.49053
HMGB1 Signaling	2.25222	2.00726	1.6444	1.98799
Hepatic Cholestasis	2.03831	1.86738	2.1317	1.8484
Corticotropin Releasing Hormone Signaling	1.75277	2.16037	1.8284	2.14083
Systemic Lupus Erythematosus Signaling	1.68255	2.48187	1.20575	2.45629
LPS-stimulated MAPK Signaling	2.59497	1.6814	1.77364	1.66818
Sertoli Cell-Sertoli Cell Junction Signaling	1.9646	1.81873	2.05703	1.79986
IL-12 Signaling and Production in Macrophages	1.87741	2.26393	1.25376	2.24422
Cardiomyocyte Differentiation via BMP Receptors	0.8919	2.88773	0.91334	2.87372
Role of IL-17A in Arthritis	2.19784	2.02082	1.30429	2.00724
PPAR Signaling	2.22992	1.49227	2.31019	1.47932
Insulin Secretion Signaling Pathway	1.57841	2.38382	1.12621	2.35846
P2Y Purigenic Receptor Signaling Pathway	2.73913	1.34246	2.02268	1.32976
ERK5 Signaling	1.8777	1.79758	1.939	1.78421
Role of NFAT in Regulation of the Immune Response	2.08642	1.89901	1.5162	1.87996
MSP-RON Signaling Pathway	2.13384	1.9765	1.26316	1.96296
Calcium Signaling	1.86098	1.74989	1.95198	1.73119
Toll-like Receptor Signaling	1.81485	1.75325	1.87571	1.73994
ErbB Signaling	2.4001	1.58079	1.63186	1.5677
IL-2 Signaling	2.07345	1.93454	1.22438	1.92104
VDR/RXR Activation	1.78483	1.73202	1.84548	1.71873
Neuroprotective Role of THOP1 in Alzheimer's Disease	2.07943	1.41342	2.1584	1.40059
Graft-versus-Host Disease Signaling	1.36973	2.13504	1.41104	2.12137
Thrombopoietin Signaling	2.03502	1.90777	1.19973	1.8943
Phospholipase C Signaling	1.99599	1.46397	2.10237	1.44608
Semaphorin Neuronal Repulsive Signaling Pathway	2.56839	1.27251	1.88976	1.25996
BAG2 Signaling Pathway	2.49946	0.963258	2.56397	0.956589
Role of MAPK Signaling in the Pathogenesis of Influenza	1.7557	1.71136	1.81612	1.6981
Hematopoiesis from Pluripotent Stem Cells	1.35355	2.11768	1.39475	2.10403
Granulocyte Adhesion and Diapedesis	1.50598	1.95172	1.57843	1.93257
CD40 Signaling	1.99794	1.88189	1.17596	1.86844
Neuropathic Pain Signaling In Dorsal Horn Neurons	2.2893	1.52324	1.55141	1.51023
Iron homeostasis signaling pathway	1.16847	2.22831	1.22282	2.20865
Xenobiotic Metabolism AHR Signaling Pathway	1.6864	1.66207	1.74629	1.64887
Gαi Signaling	1.96836	1.35483	2.0463	1.34212
Axonal Guidance Signaling	2.15196	1.36578	1.81027	1.344
T Cell Receptor Signaling	2.21549	1.48474	1.4979	1.47179
Role of Cytokines in Mediating Communication between Immune Cells	1.27784	2.03616	1.31857	2.02257
HIPPO signaling	2.55741	0.690689	2.64003	0.6844
OX40 Signaling Pathway	1.62172	1.61583	1.68106	1.60268
Role of NFAT in Cardiac Hypertrophy	1.7961	1.70651	1.29274	1.68791
Leptin Signaling in Obesity	1.84579	1.77509	1.07863	1.76175
Polyamine Regulation in Colon Cancer	1.97083	1.22372	2.01459	1.21686
Sphingosine-1-phosphate Signaling	1.3337	2.41918	0.27255	2.39925
Agranulocyte Adhesion and Diapedesis	1.35899	1.82469	1.4292	1.8058
RAR Activation	1.35217	1.81873	1.42227	1.79986
Thrombin Signaling	2.50469	0.971374	1.93522	0.959638
Neurotrophin/TRK Signaling	1.81485	1.75325	1.05888	1.73994
GDNF Family Ligand-Receptor Interactions	1.81485	1.75325	1.05888	1.73994
Androgen Signaling	1.845	1.28934	1.92166	1.27675
PI3K Signaling in B Lymphocytes	1.82387	1.27807	1.9003	1.26551
Glioma Invasiveness Signaling	2.79955	0.750147	1.92281	0.743751
Salvage Pathways of Pyrimidine Ribonucleotides	1.52657	1.54735	1.58505	1.53431
RhoGDI Signaling	2.01021	1.04109	2.10324	1.02913
Prolactin Signaling	1.74144	1.70124	1.0121	1.68799
IL-15 Production	2.0165	1.38027	1.35399	1.36751
CCR3 Signaling in Eosinophils	1.98022	1.36111	1.32781	1.34838
VEGF Family Ligand-Receptor Interactions	1.69988	1.67168	0.985652	1.65846
Calcium-induced T Lymphocyte Apoptosis	1.12482	1.86927	1.1644	1.85583
Pyridoxal 5'-phosphate Salvage Pathway	1.12482	1.86927	1.1644	1.85583
IL-4 Signaling	1.6864	1.66207	0.977088	1.64887
RANK Signaling in Osteoclasts	1.63431	1.62485	0.944011	1.61169
Gα12/13 Signaling	1.89952	1.31834	1.26967	1.3057
TNFR2 Signaling	1.749	1.11228	1.79206	1.10549
Neuregulin Signaling	2.22992	0.609907	2.31019	0.603792
PXR/RXR Activation	1.99794	0.796112	2.06001	0.789644
Role of MAPK Signaling in Inhibiting the Pathogenesis of Influenza	1.02995	1.76409	1.06868	1.75077
cAMP-mediated signaling	1.13951	1.63	1.20575	1.61161
mTOR Signaling	1.249	1.72796	0.806257	1.70931
Cholecystokinin/Gastrin-mediated Signaling	1.31564	1.39334	1.37189	1.38055
Protein Kinase A Signaling	1.24203	1.65412	0.923016	1.63102
Leukocyte Extravasation Signaling	1.9736	1.02574	1.4292	1.01383
Integrin Signaling	1.23083	1.71183	0.793491	1.69322
Agrin Interactions at Neuromuscular Junction	1.91065	0.766707	1.97217	0.760284
LXR/RXR Activation	1.29796	1.38027	1.35399	1.36751
Allograft Rejection Signaling	0.930937	1.65259	0.968645	1.6394
Paxillin Signaling	1.41992	1.46989	0.808565	1.45697
Acute Phase Response Signaling	1.45213	1.07708	1.52379	1.06501
Growth Hormone Signaling	1.07036	1.80907	0.431273	1.7957
Xenobiotic Metabolism Signaling	1.32251	1.38153	0.931928	1.36391
Synaptic Long Term Potentiation	1.92203	0.533567	1.99951	0.527659
Role of IL-17A in Psoriasis	1.03809	1.43421	1.05997	1.42727
Fc Epsilon RI Signaling	1.3337	1.40666	0.754462	1.39385
Role of Wnt/GSK-3β Signaling in the Pathogenesis of Influenza	1.00129	1.73202	0.399494	1.71873
ATM Signaling	0.846286	1.55557	0.882986	1.54251
CD28 Signaling in T Helper Cells	1.29796	1.38027	0.732105	1.36751
iNOS Signaling	1.42067	0.944636	1.46227	0.937986
Reelin Signaling in Neurons	1.28925	1.37382	0.726665	1.36107
Role of Oct4 in Mammalian Embryonic Stem Cell Pluripotency	1.40328	0.935652	1.44478	0.929011
ErbB4 Signaling	1.96214	0.784064	1.15303	0.777613
TR/RXR Activation	0.947759	1.67168	0.375015	1.65846
p70S6K Signaling	1.23069	1.33029	0.690153	1.31763
FAT10 Signaling Pathway	0.934759	1.32734	0.956346	1.32044
D-myo-inositol (1,3,4)-trisphosphate Biosynthesis	0.934759	1.32734	0.956346	1.32044
Differential Regulation of Cytokine Production in Macrophages and T Helper Cells by IL-17A and IL-17F	0.934759	1.32734	0.956346	1.32044
Amyloid Processing	1.33773	0.901682	1.37883	0.895078
CTLA4 Signaling in Cytotoxic T Lymphocytes	0.906579	1.62485	0.356285	1.61169
Apelin Muscle Signaling Pathway	0.912728	1.30442	0.934241	1.29753
CD27 Signaling in Lymphocytes	1.29233	0.878055	1.33315	0.871478
NF-κB Activation by Viruses	1.81485	0.734319	1.05888	0.727949
Airway Pathology in Chronic Obstructive Pulmonary Disease	0.713964	1.39997	0.748781	1.38717
FXR/RXR Activation	0.67136	1.34862	0.705475	1.33591
Ephrin A Signaling	1.38631	0.926873	0.578835	0.920241
Inhibition of ARE-Mediated mRNA Degradation Pathway	1.28925	0.554002	1.34518	0.548034
Phagosome Formation	0.636936	1.30659	0.236408	1.29397
fMLP Signaling in Neutrophils	1.34287	0.572641	0.760206	0.566622
Gap Junction Signaling	1.32534	0.384281	0.860017	0.378939
Pentose Phosphate Pathway (Non-oxidative Branch)	1.39435	0	1.41684	0
