## Supplemental File 4 for "Sex differences in microRNA expression in first and third trimester human placenta"

### Sheet: Key
	Tab Information:				Columns Appearing In Each Tab:
	Tab	Corresponding Figure(s)	Description		Column Name	Description
	A - HighExpr1	1Aii, 1C	Table of miRNA expression data for first trimester highest expressed miRNAs (bM>2000)		matureID	ID of mature miRNA
	B - HighExpr3	1Bii, 1C	Table of miRNA expression data for third trimester highest expressed miRNAs (bM>2000)		bM.A	specific expression of numerator group (either female or first trimester, depending on analysis)
	C - Dimorphic	2Aii, 2Bii, 2C	Table of miRNA expression data for first and third trimester sexually dimorphic miRNAs (FDR<0.05)		bM.B	specific expression of denominator group (either male or third trimester, depending on analysis)
	D - SexDiffF	3A, C	Table of miRNA expression data for female significantly expressed miRNAs (FDR<0.05)		baseMean	overall average expression
	E - SexDiffM	3B, C	Table of miRNA expression data for male significantly expressed miRNAs (FDR<0.05)		direction.upreg	direction of upregulation relative to bM.A and bM.B
	F - ClusterF	5Ai-ii, Ci-ii	Table of miRNA expression data for Female C14MC and C19MC expressed miRNAs (FDR<0.05)		pvalue	pvalue of difference between bM.A and bM.B (prior to multiple comparisons adjustments)
	G - ClusterM	5Bi-ii, Ci-ii	Table of miRNA expression data for Male C14MC and C19MC expressed miRNAs (FDR<0.05)		padj	FDR value of difference between bM.A and bM.B (including multiple comparisons adjustments)
					log2FoldChange	Fold Change difference (A:B) between expression levels in log2 format
					FoldChange	Fold Change difference (A:B) between expression levels
					InverseFC	Inverse fold change difference (B:A) between expression levels
					accession	Accession number of mature miRNA
					sequence_mature	Sequence of mature miRNA
					chromosome_name	chromosome location(s) of mature miRNA
					cluster*	Cluster location of miRNA
					* (Tabs F and G only)

### Sheet: A - HighExpr1
matureID	bM.Female	bM.Male	baseMean	direction.upreg	pvalue	padj	log2FoldChange	FoldChange	InverseFC	accession	sequence_mature	chromosome_name
hsa-miR-361-5p	3377.43	2686.79	3041.28	Female	5.50096e-09	4.69782e-06	-0.330102	0.79548	1.2571	MIMAT0000703	UUAUCAGAAUCUCCAGGGGUAC	X
hsa-let-7b-5p	8477.64	3798.02	6199.95	Female	0.000129694	0.0158226	-1.15841	0.448006	2.23211	MIMAT0000063	UGAGGUAGUAGGUUGUGUGGUU	22
hsa-let-7c-5p	2946.9	1450.1	2218.37	Female	0.000160063	0.0170868	-1.02303	0.492081	2.03219	MIMAT0000064	UGAGGUAGUAGGUUGUAUGGUU	21
hsa-let-7f-5p	13953.4	8799.11	11444.7	Female	0.000426774	0.0364465	-0.665185	0.630608	1.58577	MIMAT0000067	UGAGGUAGUAGAUUGUAUAGUU	9
hsa-let-7f-5p	13953.4	8799.11	11444.7	Female	0.000426774	0.0364465	-0.665185	0.630608	1.58577	MIMAT0000067	UGAGGUAGUAGAUUGUAUAGUU	X
hsa-let-7g-5p	4536.23	2809.05	3695.57	Female	0.000541837	0.0420662	-0.691387	0.619258	1.61483	MIMAT0000414	UGAGGUAGUAGUUUGUACAGUU	3
hsa-let-7i-5p	6665.31	3697.36	5220.73	Female	0.000970323	0.06109	-0.85017	0.554719	1.80271	MIMAT0000415	UGAGGUAGUAGUUUGUGCUGUU	12
hsa-miR-135b-5p	2313.26	1829.87	2077.98	Female	0.00300847	0.135223	-0.338115	0.791074	1.2641	MIMAT0000758	UAUGGCUUUUCAUUCCUAUGUGA	1
hsa-miR-10a-5p	2505.65	1935.81	2228.29	Female	0.00633528	0.159127	-0.372237	0.772583	1.29436	MIMAT0000253	UACCCUGUAGAUCCGAAUUUGUG	17
hsa-miR-503-5p	15254.4	17258.1	16229.7	Male	0.00576732	0.159127	0.178031	1.13134	0.883909	MIMAT0002874	UAGCAGCGGGAACAGUUCUGCAG	X
hsa-miR-9-5p	8086.38	6859.53	7489.24	Female	0.00633492	0.159127	-0.237358	0.848297	1.17883	MIMAT0000441	UCUUUGGUUAUCUAGCUGUAUGA	1
hsa-miR-9-5p	8086.38	6859.53	7489.24	Female	0.00633492	0.159127	-0.237358	0.848297	1.17883	MIMAT0000441	UCUUUGGUUAUCUAGCUGUAUGA	5
hsa-miR-9-5p	8086.38	6859.53	7489.24	Female	0.00633492	0.159127	-0.237358	0.848297	1.17883	MIMAT0000441	UCUUUGGUUAUCUAGCUGUAUGA	15
hsa-miR-320a	5213.06	6493.67	5836.36	Male	0.00915919	0.195549	0.316771	1.24554	0.802865	MIMAT0000510	AAAAGCUGGGUUGAGAGGGCGA	8
hsa-miR-185-5p	3785.8	3501.41	3647.38	Female	0.0133786	0.238028	-0.112611	0.924913	1.08118	MIMAT0000455	UGGAGAGAAAGGCAGUUCCUGA	22
hsa-miR-29b-3p	19058.9	15978.8	17559.7	Female	0.0175215	0.305375	-0.254294	0.838398	1.19275	MIMAT0000100	UAGCACCAUUUGAAAUCAGUGUU	7
hsa-miR-29b-3p	19058.9	15978.8	17559.7	Female	0.0175215	0.305375	-0.254294	0.838398	1.19275	MIMAT0000100	UAGCACCAUUUGAAAUCAGUGUU	1
hsa-miR-222-3p	2554.08	2859.92	2702.94	Male	0.0230035	0.338641	0.163199	1.11977	0.893042	MIMAT0000279	AGCUACAUCUGGCUACUGGGU	X
hsa-miR-374a-5p	6008.45	5207.04	5618.38	Female	0.0233955	0.338641	-0.206471	0.866655	1.15386	MIMAT0000727	UUAUAAUACAACCUGAUAAGUG	X
hsa-let-7a-5p	74404.4	63745.6	69216.5	Female	0.0385957	0.41099	-0.223059	0.856747	1.16721	MIMAT0000062	UGAGGUAGUAGGUUGUAUAGUU	9
hsa-let-7a-5p	74404.4	63745.6	69216.5	Female	0.0385957	0.41099	-0.223059	0.856747	1.16721	MIMAT0000062	UGAGGUAGUAGGUUGUAUAGUU	11
hsa-let-7a-5p	74404.4	63745.6	69216.5	Female	0.0385957	0.41099	-0.223059	0.856747	1.16721	MIMAT0000062	UGAGGUAGUAGGUUGUAUAGUU	22
hsa-miR-25-3p	7463.66	6845.7	7162.88	Female	0.0383521	0.41099	-0.124677	0.91721	1.09026	MIMAT0000081	CAUUGCACUUGUCUCGGUCUGA	7
hsa-miR-29a-3p	21915.2	17549.1	19790.1	Female	0.0369064	0.41099	-0.320532	0.800774	1.24879	MIMAT0000086	UAGCACCAUCUGAAAUCGGUUA	7
hsa-miR-181a-5p	3779.8	4261.91	4014.46	Male	0.0471374	0.452307	0.173097	1.12748	0.886936	MIMAT0000256	AACAUUCAACGCUGUCGGUGAGU	1
hsa-miR-181a-5p	3779.8	4261.91	4014.46	Male	0.0471374	0.452307	0.173097	1.12748	0.886936	MIMAT0000256	AACAUUCAACGCUGUCGGUGAGU	9
hsa-miR-411-5p	4419.6	4825.71	4617.26	Male	0.0494875	0.454434	0.12688	1.09193	0.91581	MIMAT0003329	UAGUAGACCGUAUAGCGUACG	14
hsa-miR-30d-5p	120375	130055	125086	Male	0.0513674	0.465618	0.111579	1.08041	0.925574	MIMAT0000245	UGUAAACAUCCCCGACUGGAAG	8
hsa-miR-205-5p	18551.2	20464.7	19482.5	Male	0.0612962	0.528757	0.141618	1.10314	0.906502	MIMAT0000266	UCCUUCAUUCCACCGGAGUCUG	1
hsa-miR-221-3p	17717.1	19619.5	18643	Male	0.0637271	0.533182	0.147152	1.10738	0.903031	MIMAT0000278	AGCUACAUUGUCUGCUGGGUUUC	X
hsa-miR-431-5p	8175.53	9227.57	8687.58	Male	0.0643064	0.533182	0.17465	1.12869	0.885982	MIMAT0001625	UGUCUUGCAGGCCGUCAUGCA	14
hsa-let-7e-5p	13271.9	11915.3	12611.6	Female	0.0697404	0.572676	-0.155556	0.897786	1.11385	MIMAT0000066	UGAGGUAGGAGGUUGUAUAGUU	19
hsa-miR-483-3p	4951.69	5690.22	5311.15	Male	0.0716028	0.576876	0.200454	1.14906	0.870276	MIMAT0002173	UCACUCCUCUCCUCCCGUCUU	11
hsa-miR-142-5p	3263.19	2836.7	3055.6	Female	0.0731347	0.583711	-0.201996	0.869347	1.15029	MIMAT0000433	CAUAAAGUAGAAAGCACUACU	17
hsa-miR-654-3p	2864.98	3064.27	2961.98	Male	0.0897481	0.640847	0.0970916	1.06961	0.934916	MIMAT0004814	UAUGUCUGCUGACCAUCACCUU	14
hsa-miR-24-3p	77697.5	82939.9	80249.1	Male	0.0936008	0.649879	0.0941928	1.06747	0.936796	MIMAT0000080	UGGCUCAGUUCAGCAGGAACAG	9
hsa-miR-24-3p	77697.5	82939.9	80249.1	Male	0.0936008	0.649879	0.0941928	1.06747	0.936796	MIMAT0000080	UGGCUCAGUUCAGCAGGAACAG	19
hsa-miR-142-3p	19183.8	17160.1	18198.8	Female	0.106381	0.714691	-0.160816	0.894519	1.11792	MIMAT0000434	UGUAGUGUUUCCUACUUUAUGGA	17
hsa-miR-223-3p	16815.1	18663.1	17714.6	Male	0.112415	0.723171	0.15045	1.10992	0.90097	MIMAT0000280	UGUCAGUUUGUCAAAUACCCCA	X
hsa-miR-376a-3p	4685.86	5119.58	4896.96	Male	0.128298	0.723171	0.127761	1.0926	0.915251	MIMAT0000729	AUCAUAGAGGAAAAUCCACGU	14
hsa-miR-376a-3p	4685.86	5119.58	4896.96	Male	0.128298	0.723171	0.127761	1.0926	0.915251	MIMAT0000729	AUCAUAGAGGAAAAUCCACGU	14
hsa-miR-424-5p	40966.3	45639.2	43240.7	Male	0.124908	0.723171	0.155837	1.11407	0.897611	MIMAT0001341	CAGCAGCAAUUCAUGUUUUGAA	X
hsa-miR-21-5p	83926	74632.3	79402.5	Female	0.136906	0.724129	-0.169314	0.889265	1.12452	MIMAT0000076	UAGCUUAUCAGACUGAUGUUGA	17
hsa-miR-199b-5p	12801.4	13959.5	13365	Male	0.149569	0.760821	0.12495	1.09047	0.917036	MIMAT0000263	CCCAGUGUUUAGACUAUCUGUUC	9
hsa-miR-409-3p	3158.33	3417.86	3284.65	Male	0.151823	0.762688	0.113871	1.08213	0.924105	MIMAT0001639	GAAUGUUGCUCGGUGAACCCCU	14
hsa-miR-16-5p	93456.5	88573.7	91079.9	Female	0.173549	0.827506	-0.077415	0.947754	1.05513	MIMAT0000069	UAGCAGCACGUAAAUAUUGGCG	13
hsa-miR-16-5p	93456.5	88573.7	91079.9	Female	0.173549	0.827506	-0.077415	0.947754	1.05513	MIMAT0000069	UAGCAGCACGUAAAUAUUGGCG	3
hsa-miR-186-5p	5563.52	5277.37	5424.25	Female	0.178922	0.827506	-0.076118	0.948607	1.05418	MIMAT0000456	CAAAGAAUUCUCCUUUUGGGCU	1
hsa-miR-493-5p	3662.33	3983.82	3818.81	Male	0.179184	0.827506	0.121437	1.08782	0.919271	MIMAT0002813	UUGUACAUGGUAGGCUUUCAUU	14
hsa-miR-23a-3p	49712.9	53056.7	51340.4	Male	0.194633	0.86146	0.0939178	1.06726	0.936975	MIMAT0000078	AUCACAUUGCCAGGGAUUUCC	19
hsa-miR-337-5p	3137.57	3333	3232.69	Male	0.203714	0.86146	0.0871991	1.06231	0.941349	MIMAT0004695	GAACGGCUUCAUACAGGAGUU	14
hsa-miR-934	6195.24	5717.85	5962.88	Female	0.204993	0.86146	-0.115651	0.922965	1.08346	MIMAT0004977	UGUCUACUACUGGAGACACUGG	X
hsa-miR-126-5p	12269.2	11288.6	11791.9	Female	0.21097	0.871058	-0.120164	0.920083	1.08686	MIMAT0000444	CAUUAUUACUUUUGGUACGCG	9
hsa-miR-148a-3p	24043	22193.3	23142.7	Female	0.221051	0.89308	-0.115504	0.92306	1.08335	MIMAT0000243	UCAGUGCACUACAGAACUUUGU	7
hsa-miR-19a-3p	2143.39	1913.81	2031.65	Female	0.238854	0.89308	-0.16334	0.892955	1.11988	MIMAT0000073	UGUGCAAAUCUAUGCAAAACUGA	13
hsa-miR-224-5p	22401.4	23710.6	23038.6	Male	0.227426	0.89308	0.0819291	1.05843	0.944793	MIMAT0000281	CAAGUCACUAGUGGUUCCGUU	X
hsa-miR-432-5p	4643.64	5036.65	4834.93	Male	0.238755	0.89308	0.117124	1.08457	0.922024	MIMAT0002814	UCUUGGAGUAGGUCAUUGGGUGG	14
hsa-miR-493-3p	2076.82	2190.28	2132.05	Male	0.23843	0.89308	0.0767728	1.05466	0.948176	MIMAT0003161	UGAAGGUCUACUGUGUGCCAGG	14
hsa-miR-518a-3p	15199.8	14572.7	14894.6	Female	0.219888	0.89308	-0.0607884	0.95874	1.04304	MIMAT0002863	GAAAGCGCUUCCCUUUGCUGGA	19
hsa-miR-518a-3p	15199.8	14572.7	14894.6	Female	0.219888	0.89308	-0.0607884	0.95874	1.04304	MIMAT0002863	GAAAGCGCUUCCCUUUGCUGGA	19
hsa-miR-99b-5p	14109.3	14881.5	14485.2	Male	0.240491	0.89308	0.0768544	1.05472	0.948123	MIMAT0000689	CACCCGUAGAACCGACCUUGCG	19
hsa-miR-191-5p	34998.9	37348	36142.3	Male	0.259031	0.914377	0.0937051	1.06711	0.937113	MIMAT0000440	CAACGGAAUCCCAAAAGCAGCUG	3
hsa-miR-20b-5p	2834.43	3007.82	2918.82	Male	0.257218	0.914377	0.0858485	1.06131	0.94223	MIMAT0001413	CAAAGUGCUCAUAGUGCAGGUAG	X
hsa-miR-376c-3p	5076.84	5458.07	5262.39	Male	0.266604	0.914377	0.104495	1.07512	0.93013	MIMAT0000720	AACAUAGAGGAAAUUCCACGU	14
hsa-miR-379-5p	5175.93	5415.95	5292.75	Male	0.290315	0.918917	0.0654437	1.04641	0.955651	MIMAT0000733	UGGUAGACUAUGGAACGUAGG	14
hsa-miR-4784	2003.42	2196.8	2097.54	Male	0.290245	0.918917	0.132606	1.09627	0.912182	MIMAT0019948	UGAGGAGAUGCUGGGACUGA	2
hsa-miR-498	8332.11	8909.51	8613.15	Male	0.279003	0.918917	0.0966537	1.06929	0.9352	MIMAT0002824	UUUCAAGCCAGGGGGCGUUUUUC	19
hsa-miR-455-5p	2316.76	2196.75	2258.35	Female	0.323876	0.943994	-0.0766578	0.948252	1.05457	MIMAT0003150	UAUGUGCCUUUGGACUACAUCG	9
hsa-miR-20a-5p	11943.4	11119.2	11542.2	Female	0.329418	0.953638	-0.103128	0.931012	1.0741	MIMAT0000075	UAAAGUGCUUAUAGUGCAGGUAG	13
hsa-miR-107	5885.05	6157.69	6017.75	Male	0.332734	0.957973	0.0653978	1.04637	0.955682	MIMAT0000104	AGCAGCAUUGUACAGGGCUAUCA	10
hsa-miR-100-5p	5990.65	6516.31	6246.5	Male	0.363274	0.980208	0.121361	1.08776	0.91932	MIMAT0000098	AACCCGUAGAUCCGAACUUGUG	11
hsa-miR-149-5p	3360.03	3536.76	3446.05	Male	0.363171	0.980208	0.0738232	1.0525	0.950117	MIMAT0000450	UCUGGCUCCGUGUCUUCACUCCC	2
hsa-miR-27a-3p	41435.3	43598.1	42488	Male	0.363848	0.980208	0.0734063	1.0522	0.950391	MIMAT0000084	UUCACAGUGGCUAAGUUCCGC	19
hsa-miR-518f-3p	66696.7	64822.8	65784.7	Female	0.351212	0.980208	-0.0411113	0.971906	1.02891	MIMAT0002842	GAAAGCGCUUCUCUUUAGAGG	19
hsa-miR-92a-3p	7541.62	8022.56	7775.71	Male	0.3569	0.980208	0.08912	1.06372	0.940096	MIMAT0000092	UAUUGCACUUGUCCCGGCCUGU	13
hsa-miR-92a-3p	7541.62	8022.56	7775.71	Male	0.3569	0.980208	0.08912	1.06372	0.940096	MIMAT0000092	UAUUGCACUUGUCCCGGCCUGU	X
hsa-miR-143-3p	87147.9	83216.4	85234.3	Female	0.374167	0.988164	-0.0665896	0.954893	1.04724	MIMAT0000435	UGAGAUGAAGCACUGUAGCUC	5
hsa-miR-101-3p	11399.5	10707.1	11062.5	Female	0.444937	0.99265	-0.0903885	0.93927	1.06466	MIMAT0000099	UACAGUACUGUGAUAACUGAA	1
hsa-miR-101-3p	11399.5	10707.1	11062.5	Female	0.444937	0.99265	-0.0903885	0.93927	1.06466	MIMAT0000099	UACAGUACUGUGAUAACUGAA	9
hsa-miR-103a-3p	28279.1	29154.9	28705.4	Male	0.463557	0.99265	0.0440222	1.03098	0.969947	MIMAT0000101	AGCAGCAUUGUACAGGGCUAUGA	5
hsa-miR-103a-3p	28279.1	29154.9	28705.4	Male	0.463557	0.99265	0.0440222	1.03098	0.969947	MIMAT0000101	AGCAGCAUUGUACAGGGCUAUGA	20
hsa-miR-125a-5p	90472.2	95188.4	92767.7	Male	0.38475	0.99265	0.0733057	1.05212	0.950458	MIMAT0000443	UCCCUGAGACCCUUUAACCUGUGA	19
hsa-miR-125b-5p	48032.8	47530.8	47788.5	Female	0.894873	0.99265	-0.0151616	0.989546	1.01056	MIMAT0000423	UCCCUGAGACCCUAACUUGUGA	11
hsa-miR-125b-5p	48032.8	47530.8	47788.5	Female	0.894873	0.99265	-0.0151616	0.989546	1.01056	MIMAT0000423	UCCCUGAGACCCUAACUUGUGA	21
hsa-miR-126-3p	106570	101730	104214	Female	0.437435	0.99265	-0.067061	0.954581	1.04758	MIMAT0000445	UCGUACCGUGAGUAAUAAUGCG	9
hsa-miR-127-3p	11430.6	11115.4	11277.1	Female	0.859025	0.99265	-0.0403347	0.972429	1.02835	MIMAT0000446	UCGGAUCCGUCUGAGCUUGGCU	14
hsa-miR-128-3p	2464.19	2374.84	2420.7	Female	0.421833	0.99265	-0.0533578	0.963691	1.03768	MIMAT0000424	UCACAGUGAACCGGUCUCUUU	2
hsa-miR-128-3p	2464.19	2374.84	2420.7	Female	0.421833	0.99265	-0.0533578	0.963691	1.03768	MIMAT0000424	UCACAGUGAACCGGUCUCUUU	3
hsa-miR-1283	25466	25734.6	25596.8	Male	0.873897	0.99265	0.0151406	1.01055	0.98956	MIMAT0005799	UCUACAAAGGAAAGCGCUUUCU	19
hsa-miR-1283	25466	25734.6	25596.8	Male	0.873897	0.99265	0.0151406	1.01055	0.98956	MIMAT0005799	UCUACAAAGGAAAGCGCUUUCU	19
hsa-miR-130a-3p	10778.7	10687.4	10734.2	Female	0.848216	0.99265	-0.0122633	0.991536	1.00854	MIMAT0000425	CAGUGCAAUGUUAAAAGGGCAU	11
hsa-miR-1323	62112.6	62305.4	62206.4	Male	0.943989	0.99265	0.00446134	1.0031	0.996912	MIMAT0005795	UCAAAACUGAGGGGCAUUUUCU	19
hsa-miR-136-3p	2689.2	2759.11	2723.23	Male	0.723024	0.99265	0.0370663	1.02603	0.974635	MIMAT0004606	CAUCAUCGUCUCAAAUGAGUCU	14
hsa-miR-140-3p	2443.25	2352.25	2398.96	Female	0.457182	0.99265	-0.0549625	0.962619	1.03883	MIMAT0004597	UACCACAGGGUAGAACCACGG	16
hsa-miR-141-3p	47614	46561.2	47101.6	Female	0.656722	0.99265	-0.032252	0.977893	1.02261	MIMAT0000432	UAACACUGUCUGGUAAAGAUGG	12
hsa-miR-145-5p	7610.29	7309.85	7464.06	Female	0.420755	0.99265	-0.0580773	0.960543	1.04108	MIMAT0000437	GUCCAGUUUUCCCAGGAAUCCCU	5
hsa-miR-146a-5p	2483.85	2503.74	2493.53	Male	0.925991	0.99265	0.0114908	1.008	0.992067	MIMAT0000449	UGAGAACUGAAUUCCAUGGGUU	5
hsa-miR-15b-5p	3307.82	3290.92	3299.59	Female	0.896936	0.99265	-0.007739	0.99465	1.00538	MIMAT0000417	UAGCAGCACAUCAUGGUUUACA	3
hsa-miR-192-5p	2412.81	2505.52	2457.93	Male	0.394614	0.99265	0.0543628	1.0384	0.96302	MIMAT0000222	CUGACCUAUGAAUUGACAGCC	11
hsa-miR-199a-3p	146262	145805	146040	Female	0.934684	0.99265	-0.00450451	0.996883	1.00313	MIMAT0000232	ACAGUAGUCUGCACAUUGGUUA	19
hsa-miR-199a-3p	146262	145805	146040	Female	0.934684	0.99265	-0.00450451	0.996883	1.00313	MIMAT0000232	ACAGUAGUCUGCACAUUGGUUA	1
hsa-miR-199a-5p	18645.8	18959.9	18798.7	Male	0.733797	0.99265	0.0240986	1.01684	0.983435	MIMAT0000231	CCCAGUGUUCAGACUACCUGUUC	19
hsa-miR-199a-5p	18645.8	18959.9	18798.7	Male	0.733797	0.99265	0.0240986	1.01684	0.983435	MIMAT0000231	CCCAGUGUUCAGACUACCUGUUC	1
hsa-miR-199b-3p	17618.4	18110.3	17857.8	Male	0.55377	0.99265	0.0397159	1.02791	0.972847	MIMAT0004563	ACAGUAGUCUGCACAUUGGUUA	9
hsa-miR-19b-3p	14848.7	14142.9	14505.2	Female	0.508683	0.99265	-0.0702339	0.952484	1.04989	MIMAT0000074	UGUGCAAAUCCAUGCAAAACUGA	13
hsa-miR-19b-3p	14848.7	14142.9	14505.2	Female	0.508683	0.99265	-0.0702339	0.952484	1.04989	MIMAT0000074	UGUGCAAAUCCAUGCAAAACUGA	X
hsa-miR-200c-3p	29813	30658.4	30224.5	Male	0.715875	0.99265	0.0403274	1.02835	0.972434	MIMAT0000617	UAAUACUGCCGGGUAAUGAUGGA	12
hsa-miR-203a-3p	2325.21	2334.71	2329.84	Male	0.921858	0.99265	0.00590341	1.0041	0.995916	MIMAT0000264	GUGAAAUGUUUAGGACCACUAG	14
hsa-miR-218-5p	11016.1	11488.5	11246	Male	0.464965	0.99265	0.0605857	1.04289	0.958875	MIMAT0000275	UUGUGCUUGAUCUAACCAUGU	4
hsa-miR-218-5p	11016.1	11488.5	11246	Male	0.464965	0.99265	0.0605857	1.04289	0.958875	MIMAT0000275	UUGUGCUUGAUCUAACCAUGU	5
hsa-miR-22-3p	14216.4	14730.4	14466.6	Male	0.493311	0.99265	0.0512373	1.03615	0.965108	MIMAT0000077	AAGCUGCCAGUUGAAGAACUGU	17
hsa-miR-23b-3p	17218.1	16960.6	17092.8	Female	0.654136	0.99265	-0.0217337	0.985048	1.01518	MIMAT0000418	AUCACAUUGCCAGGGAUUACC	9
hsa-miR-26a-5p	91831.8	91547	91693.2	Female	0.935317	0.99265	-0.00447816	0.996901	1.00311	MIMAT0000082	UUCAAGUAAUCCAGGAUAGGCU	3
hsa-miR-26a-5p	91831.8	91547	91693.2	Female	0.935317	0.99265	-0.00447816	0.996901	1.00311	MIMAT0000082	UUCAAGUAAUCCAGGAUAGGCU	12
hsa-miR-27b-3p	43738.3	43352.3	43550.4	Female	0.862492	0.99265	-0.0127945	0.991171	1.00891	MIMAT0000419	UUCACAGUGGCUAAGUUCUGC	9
hsa-miR-29c-3p	19440.6	18640.5	19051.2	Female	0.590448	0.99265	-0.0606172	0.958854	1.04291	MIMAT0000681	UAGCACCAUUUGAAAUCGGUUA	1
hsa-miR-30a-3p	4343.15	4379.41	4360.8	Male	0.872816	0.99265	0.0119791	1.00834	0.991731	MIMAT0000088	CUUUCAGUCGGAUGUUUGCAGC	6
hsa-miR-30c-5p	17606.7	17028.2	17325.2	Female	0.409426	0.99265	-0.0481975	0.967144	1.03397	MIMAT0000244	UGUAAACAUCCUACACUCUCAGC	1
hsa-miR-30c-5p	17606.7	17028.2	17325.2	Female	0.409426	0.99265	-0.0481975	0.967144	1.03397	MIMAT0000244	UGUAAACAUCCUACACUCUCAGC	6
hsa-miR-30e-5p	18186.8	17389.3	17798.7	Female	0.441383	0.99265	-0.0646678	0.956165	1.04584	MIMAT0000692	UGUAAACAUCCUUGACUGGAAG	1
hsa-miR-31-5p	3463.03	3297.62	3382.52	Female	0.418262	0.99265	-0.0706084	0.952236	1.05016	MIMAT0000089	AGGCAAGAUGCUGGCAUAGCU	9
hsa-miR-335-3p	4109.58	4038.3	4074.88	Female	0.766669	0.99265	-0.0251606	0.982711	1.01759	MIMAT0004703	UUUUUCAUUAUUGCUCCUGACC	7
hsa-miR-335-5p	55460.7	56061.8	55753.3	Male	0.833475	0.99265	0.0155579	1.01084	0.989274	MIMAT0000765	UCAAGAGCAAUAACGAAAAAUGU	7
hsa-miR-342-3p	4775.89	4848.99	4811.47	Male	0.751004	0.99265	0.0218082	1.01523	0.984997	MIMAT0000753	UCUCACACAGAAAUCGCACCCGU	14
hsa-miR-34a-5p	7655.21	7713.22	7683.45	Male	0.881201	0.99265	0.0109589	1.00763	0.992433	MIMAT0000255	UGGCAGUGUCUUAGCUGGUUGU	1
hsa-miR-365b-3p	2600.49	2723.93	2660.57	Male	0.430558	0.99265	0.0667761	1.04737	0.954769	MIMAT0022834	UAAUGCCCCUAAAAAUCCUUAU	17
hsa-miR-381-3p	3477.46	3637.72	3555.46	Male	0.452649	0.99265	0.0650882	1.04615	0.955887	MIMAT0000736	UAUACAAGGGCAAGCUCUCUGU	14
hsa-miR-382-5p	5694.42	5915.73	5802.14	Male	0.500524	0.99265	0.0550131	1.03887	0.962586	MIMAT0000737	GAAGUUGUUCGUGGUGGAUUCG	14
hsa-miR-425-5p	3463.74	3505.1	3483.87	Male	0.853269	0.99265	0.0171472	1.01196	0.988185	MIMAT0003393	AAUGACACGAUCACUCCCGUUGA	3
hsa-miR-454-3p	3106.22	3018.79	3063.66	Female	0.435032	0.99265	-0.0410346	0.971958	1.02885	MIMAT0003885	UAGUGCAAUAUUGCUUAUAGGGU	17
hsa-miR-512-3p	6564.48	6612.25	6587.73	Male	0.929785	0.99265	0.0104773	1.00729	0.992764	MIMAT0002823	AAGUGCUGUCAUAGCUGAGGUC	19
hsa-miR-512-3p	6564.48	6612.25	6587.73	Male	0.929785	0.99265	0.0104773	1.00729	0.992764	MIMAT0002823	AAGUGCUGUCAUAGCUGAGGUC	19
hsa-miR-512-5p	5462.2	5661.59	5559.25	Male	0.620187	0.99265	0.0517571	1.03653	0.964761	MIMAT0002822	CACUCAGCCUUGAGGGCACUUUC	19
hsa-miR-512-5p	5462.2	5661.59	5559.25	Male	0.620187	0.99265	0.0517571	1.03653	0.964761	MIMAT0002822	CACUCAGCCUUGAGGGCACUUUC	19
hsa-miR-515-3p	14883.2	14389	14642.7	Female	0.438537	0.99265	-0.0486959	0.96681	1.03433	MIMAT0002827	GAGUGCCUUCUUUUGGAGCGUU	19
hsa-miR-515-3p	14883.2	14389	14642.7	Female	0.438537	0.99265	-0.0486959	0.96681	1.03433	MIMAT0002827	GAGUGCCUUCUUUUGGAGCGUU	19
hsa-miR-515-5p	126840	123888	125403	Female	0.654086	0.99265	-0.0339652	0.976732	1.02382	MIMAT0002826	UUCUCCAAAAGAAAGCACUUUCUG	19
hsa-miR-515-5p	126840	123888	125403	Female	0.654086	0.99265	-0.0339652	0.976732	1.02382	MIMAT0002826	UUCUCCAAAAGAAAGCACUUUCUG	19
hsa-miR-516a-5p	128157	123621	125949	Female	0.437091	0.99265	-0.0519806	0.964611	1.03669	MIMAT0004770	UUCUCGAGGAAAGAAGCACUUUC	19
hsa-miR-516a-5p	128157	123621	125949	Female	0.437091	0.99265	-0.0519806	0.964611	1.03669	MIMAT0004770	UUCUCGAGGAAAGAAGCACUUUC	19
hsa-miR-517a-3p	16411.9	16294.9	16355	Female	0.840822	0.99265	-0.0103079	0.992881	1.00717	MIMAT0002852	AUCGUGCAUCCCUUUAGAGUGU	19
hsa-miR-517b-3p	212458	211129	211811	Female	0.856149	0.99265	-0.00904782	0.993748	1.00629	MIMAT0002857	AUCGUGCAUCCCUUUAGAGUGU	19
hsa-miR-517c-3p	61552.7	59441.2	60525	Female	0.401224	0.99265	-0.0503494	0.965702	1.03552	MIMAT0002866	AUCGUGCAUCCUUUUAGAGUGU	19
hsa-miR-518b	110929	109913	110434	Female	0.86031	0.99265	-0.0132732	0.990842	1.00924	MIMAT0002844	CAAAGCGCUCCCCUUUAGAGGU	19
hsa-miR-518c-3p	105212	104033	104638	Female	0.801191	0.99265	-0.0162579	0.988794	1.01133	MIMAT0002848	CAAAGCGCUUCUCUUUAGAGUGU	19
hsa-miR-518c-5p	5281.96	5398.2	5338.54	Male	0.61086	0.99265	0.0313522	1.02197	0.978503	MIMAT0002847	UCUCUGGAGGGAAGCACUUUCUG	19
hsa-miR-518e-3p	4898.71	4821.75	4861.25	Female	0.643732	0.99265	-0.0229103	0.984245	1.01601	MIMAT0002861	AAAGCGCUUCCCUUCAGAGUG	19
hsa-miR-518e-5p	18730.4	19113.1	18916.7	Male	0.703722	0.99265	0.0291416	1.0204	0.980003	MIMAT0005450	CUCUAGAGGGAAGCGCUUUCUG	19
hsa-miR-518f-5p	4235.13	4307.07	4270.15	Male	0.708631	0.99265	0.0242895	1.01698	0.983305	MIMAT0002841	CUCUAGAGGGAAGCACUUUCUC	19
hsa-miR-519a-3p	8272.06	7876.32	8079.44	Female	0.512817	0.99265	-0.0706962	0.952178	1.05022	MIMAT0002869	AAAGUGCAUCCUUUUAGAGUGU	19
hsa-miR-519a-3p	8272.06	7876.32	8079.44	Female	0.512817	0.99265	-0.0706962	0.952178	1.05022	MIMAT0002869	AAAGUGCAUCCUUUUAGAGUGU	19
hsa-miR-519b-5p	3609.32	3657.4	3632.72	Male	0.800648	0.99265	0.0188708	1.01317	0.987005	MIMAT0005454	CUCUAGAGGGAAGCGCUUUCUG	19
hsa-miR-519c-3p	6780.08	6824.71	6801.8	Male	0.930808	0.99265	0.00949156	1.0066	0.993443	MIMAT0002832	AAAGUGCAUCUUUUUAGAGGAU	19
hsa-miR-519c-5p	10045.8	10528.4	10280.7	Male	0.390166	0.99265	0.0676378	1.048	0.954199	MIMAT0002831	CUCUAGAGGGAAGCGCUUUCUG	19
hsa-miR-519d-3p	29077.4	28037.4	28571.2	Female	0.528378	0.99265	-0.0525432	0.964235	1.03709	MIMAT0002853	CAAAGUGCCUCCCUUUAGAGUG	19
hsa-miR-519e-5p	5506.06	5246.79	5379.87	Female	0.63071	0.99265	-0.0695553	0.952932	1.04939	MIMAT0002828	UUCUCCAAAAGGGAGCACUUUC	19
hsa-miR-520a-5p	12706.2	12399.7	12557	Female	0.625137	0.99265	-0.0352421	0.975868	1.02473	MIMAT0002833	CUCCAGAGGGAAGUACUUUCU	19
hsa-miR-520c-5p	6887.89	6704.13	6798.45	Female	0.561434	0.99265	-0.0390235	0.973314	1.02742	MIMAT0005455	CUCUAGAGGGAAGCACUUUCUG	19
hsa-miR-520d-3p	2298.78	2317.54	2307.91	Male	0.885905	0.99265	0.0116807	1.00813	0.991936	MIMAT0002856	AAAGUGCUUCUCUUUGGUGGGU	19
hsa-miR-520f-3p	2473.59	2543.27	2507.51	Male	0.785811	0.99265	0.0400925	1.02818	0.972593	MIMAT0002830	AAGUGCUUCCUUUUAGAGGGUU	19
hsa-miR-520f-5p	7792.22	7581.73	7689.76	Female	0.456593	0.99265	-0.0395864	0.972934	1.02782	MIMAT0026609	CCUCUAAAGGGAAGCGCUUUCU	19
hsa-miR-520g-5p	3073.25	2996.38	3035.83	Female	0.685596	0.99265	-0.0365604	0.974977	1.02567	MIMAT0026611	UCUAGAGGAAGCACUUUCUGUUU	19
hsa-miR-520h	17215.5	16744.5	16986.3	Female	0.420113	0.99265	-0.0400047	0.972652	1.02812	MIMAT0002867	ACAAAGUGCUUCCCUUUAGAGU	19
hsa-miR-523-3p	5480.95	5420.4	5451.48	Female	0.78811	0.99265	-0.0160472	0.988939	1.01119	MIMAT0002840	GAACGCGCUUCCCUAUAGAGGGU	19
hsa-miR-524-3p	3641.14	3589.08	3615.8	Female	0.806312	0.99265	-0.0207549	0.985717	1.01449	MIMAT0002850	GAAGGCGCUUCCCUUUGGAGU	19
hsa-miR-524-5p	11831.7	11759.8	11796.7	Female	0.897524	0.99265	-0.00880369	0.993916	1.00612	MIMAT0002849	CUACAAAGGGAAGCACUUUCUC	19
hsa-miR-525-3p	5964.81	5832.5	5900.41	Female	0.728431	0.99265	-0.032335	0.977836	1.02267	MIMAT0002839	GAAGGCGCUUCCCUUUAGAGCG	19
hsa-miR-525-5p	13578.1	13442.8	13512.3	Female	0.845862	0.99265	-0.0144417	0.99004	1.01006	MIMAT0002838	CUCCAGAGGGAUGCACUUUCU	19
hsa-miR-526b-5p	52055.3	52680.5	52359.6	Male	0.793942	0.99265	0.0172218	1.01201	0.988134	MIMAT0002835	CUCUUGAGGGAAGCACUUUCUGU	19
hsa-miR-527	8499.86	8301.67	8403.4	Female	0.738938	0.99265	-0.034034	0.976686	1.02387	MIMAT0002862	CUGCAAAGGGAAGCCCUUUC	19
hsa-miR-532-5p	2973.19	3040.22	3005.82	Male	0.61131	0.99265	0.0321806	1.02256	0.977941	MIMAT0002888	CAUGCCUUGAGUGUAGGACCGU	X
hsa-miR-542-3p	11295.1	11514.3	11401.8	Male	0.777989	0.99265	0.0277524	1.01942	0.980947	MIMAT0003389	UGUGACAGAUUGAUAACUGAAA	X
hsa-miR-584-5p	5134.6	5186.81	5160.01	Male	0.880779	0.99265	0.0145653	1.01015	0.989955	MIMAT0003249	UUAUGGUUUGCCUGGGACUGAG	5
hsa-miR-660-5p	2807.51	2843.33	2824.95	Male	0.810025	0.99265	0.0184162	1.01285	0.987316	MIMAT0003338	UACCCAUUGCAUAUCGGAGUUG	X
hsa-miR-93-5p	20513.7	20278.4	20399.2	Female	0.767121	0.99265	-0.0166396	0.988533	1.0116	MIMAT0000093	CAAAGUGCUGUUCGUGCAGGUAG	7
hsa-miR-516b-5p	29407.9	29544.8	29474.6	Male	0.950627	0.994698	0.00670285	1.00466	0.995365	MIMAT0002859	AUCUGGAGGUAAGAAGCACUUU	19
hsa-miR-516b-5p	29407.9	29544.8	29474.6	Male	0.950627	0.994698	0.00670285	1.00466	0.995365	MIMAT0002859	AUCUGGAGGUAAGAAGCACUUU	19
hsa-miR-520g-3p	14600.4	14634.7	14617.1	Male	0.956777	0.994698	0.00337979	1.00235	0.99766	MIMAT0002858	ACAAAGUGCUUCCCUUUAGAGUGU	19
hsa-miR-148b-3p	12591.1	12612.5	12601.5	Male	0.962633	0.995364	0.0024856	1.00172	0.998279	MIMAT0000759	UCAGUGCAUCACAGAACUUUGU	12
hsa-miR-152-3p	7832.6	7815.62	7824.34	Female	0.967582	0.995364	-0.00312442	0.997837	1.00217	MIMAT0000438	UCAGUGCAUGACAGAACUUGG	17
hsa-miR-151a-3p	4848.73	4858.64	4853.55	Male	0.972929	0.99626	0.00289656	1.00201	0.997994	MIMAT0000757	CUAGACUGAAGCUCCUUGAGG	8
hsa-miR-30a-5p	43097.1	43156.8	43126.2	Male	0.974706	0.996414	0.00201037	1.00139	0.998607	MIMAT0000087	UGUAAACAUCCUCGACUGGAAG	6
hsa-miR-136-5p	2285.58	2278.23	2282	Female	0.976782	0.996621	-0.00459833	0.996818	1.00319	MIMAT0000448	ACUCCAUUUGUUUUGAUGAUGGA	14
hsa-miR-26b-5p	175796	175798	175797	Male	0.999743	0.999743	2.05692e-05	1.00001	0.999986	MIMAT0000083	UUCAAGUAAUUCAGGAUAGGU	2
hsa-miR-30b-5p	28230.1	28228.8	28229.5	Female	0.999393	0.999743	-6.20763e-05	0.999957	1.00004	MIMAT0000420	UGUAAACAUCCUACACUCAGCU	8
hsa-miR-519d-5p	5697.22	5698.72	5697.95	Male	0.994293	0.999743	0.000352268	1.00024	0.999756	MIMAT0026610	CCUCCAAAGGGAAGCGCUUUCUGUU	19
hsa-miR-520d-5p	7458.44	7448.78	7453.74	Female	0.98528	0.999743	-0.00186	0.998712	1.00129	MIMAT0002855	CUACAAAGGGAAGCCCUUUC	19
hsa-miR-523-5p	3452.59	3452.85	3452.72	Female	0.99933	0.999743	-7.09117e-05	0.999951	1.00005	MIMAT0005449	CUCUAGAGGGAAGCGCUUUCUG	19

### Sheet: B - HighExpr3
matureID	bM.Female	bM.Male	baseMean	direction.upreg	pvalue	padj	log2FoldChange	FoldChange	InverseFC	accession	sequence_mature	chromosome_name
hsa-miR-361-5p	5113.96	3737.69	4294.05	Female	2.19138e-07	9.09423e-05	-0.452311	0.730871	1.36823	MIMAT0000703	UUAUCAGAAUCUCCAGGGGUAC	X
hsa-miR-1-3p	4916.53	2713.74	3604.23	Female	0.00115245	0.0798079	-0.857308	0.551982	1.81165	MIMAT0000416	UGGAAUGUAAAGAAGUAUGUAU	20
hsa-miR-1-3p	4916.53	2713.74	3604.23	Female	0.00115245	0.0798079	-0.857308	0.551982	1.81165	MIMAT0000416	UGGAAUGUAAAGAAGUAUGUAU	18
hsa-miR-144-3p	2543.01	5234.93	4146.7	Male	0.00115385	0.0798079	1.04167	2.05861	0.485766	MIMAT0000436	UACAGUAUAGAUGAUGUACU	17
hsa-miR-487b-3p	3677.84	2597.86	3034.44	Female	0.00158751	0.0823521	-0.501501	0.706371	1.41569	MIMAT0003180	AAUCGUACAGGGUCAUCCACUU	14
hsa-miR-143-3p	406075	291740	337960	Female	0.00579452	0.0952133	-0.477062	0.718439	1.39191	MIMAT0000435	UGAGAUGAAGCACUGUAGCUC	5
hsa-miR-145-5p	34152	23426.7	27762.4	Female	0.00253194	0.0952133	-0.543807	0.685959	1.45781	MIMAT0000437	GUCCAGUUUUCCCAGGAAUCCCU	5
hsa-miR-148a-3p	27123	18654.1	22077.7	Female	0.00314047	0.0952133	-0.540037	0.687753	1.45401	MIMAT0000243	UCAGUGCACUACAGAACUUUGU	7
hsa-miR-152-3p	8365.64	6271.36	7117.98	Female	0.00357078	0.0952133	-0.415702	0.749655	1.33395	MIMAT0000438	UCAGUGCAUGACAGAACUUGG	17
hsa-miR-194-5p	2046.64	2547.56	2345.06	Male	0.0049169	0.0952133	0.315932	1.24482	0.803332	MIMAT0000460	UGUAACAGCAACUCCAUGUGGA	1
hsa-miR-194-5p	2046.64	2547.56	2345.06	Male	0.0049169	0.0952133	0.315932	1.24482	0.803332	MIMAT0000460	UGUAACAGCAACUCCAUGUGGA	11
hsa-miR-28-3p	3118.29	2389.37	2684.04	Female	0.00604223	0.0952133	-0.383973	0.766324	1.30493	MIMAT0004502	CACUAGAUUGUGAGCUCCUGGA	3
hsa-miR-382-5p	6613.61	4817.07	5543.33	Female	0.00696089	0.0952133	-0.457288	0.728354	1.37296	MIMAT0000737	GAAGUUGUUCGUGGUGGAUUCG	14
hsa-miR-379-5p	8569.91	6646.54	7424.07	Female	0.0109338	0.10923	-0.366688	0.775561	1.28939	MIMAT0000733	UGGUAGACUAUGGAACGUAGG	14
hsa-miR-432-5p	5010.96	3861.72	4326.31	Female	0.0110546	0.10923	-0.375774	0.770692	1.29754	MIMAT0002814	UCUUGGAGUAGGUCAUUGGGUGG	14
hsa-miR-519e-5p	3638.72	5318.26	4639.3	Male	0.0105939	0.10923	0.54748	1.46153	0.684214	MIMAT0002828	UUCUCCAAAAGGGAGCACUUUC	19
hsa-miR-20a-5p	6546.41	8421.33	7663.38	Male	0.0124378	0.117312	0.363358	1.28642	0.777353	MIMAT0000075	UAAAGUGCUUAUAGUGCAGGUAG	13
hsa-miR-34a-5p	11980.2	15099.6	13838.6	Male	0.013751	0.121418	0.333881	1.2604	0.793399	MIMAT0000255	UGGCAGUGUCUUAGCUGGUUGU	1
hsa-miR-409-3p	3167.47	2424.31	2724.73	Female	0.013718	0.121418	-0.385738	0.765387	1.30653	MIMAT0001639	GAAUGUUGCUCGGUGAACCCCU	14
hsa-miR-103a-3p	35238.9	41214.8	38799	Male	0.014614	0.124002	0.226008	1.16959	0.854997	MIMAT0000101	AGCAGCAUUGUACAGGGCUAUGA	5
hsa-miR-103a-3p	35238.9	41214.8	38799	Male	0.014614	0.124002	0.226008	1.16959	0.854997	MIMAT0000101	AGCAGCAUUGUACAGGGCUAUGA	20
hsa-miR-574-3p	2473.87	2042.97	2217.16	Female	0.015896	0.131937	-0.276239	0.825741	1.21103	MIMAT0003239	CACGCUCAUGCACACACCCACA	4
hsa-miR-30e-5p	20090.9	24014	22428.1	Male	0.0180467	0.146851	0.257321	1.19526	0.83664	MIMAT0000692	UGUAAACAUCCUUGACUGGAAG	1
hsa-miR-199b-3p	19392.3	15830.8	17270.6	Female	0.0204799	0.157179	-0.292744	0.816348	1.22497	MIMAT0004563	ACAGUAGUCUGCACAUUGGUUA	9
hsa-miR-493-5p	4573.27	3642.16	4018.56	Female	0.0208309	0.157179	-0.328456	0.796388	1.25567	MIMAT0002813	UUGUACAUGGUAGGCUUUCAUU	14
hsa-miR-107	8150.69	9329.48	8852.95	Male	0.0242225	0.173316	0.194939	1.14468	0.87361	MIMAT0000104	AGCAGCAUUGUACAGGGCUAUCA	10
hsa-miR-525-3p	4103.85	4952.44	4609.4	Male	0.0331691	0.211772	0.271156	1.20677	0.828655	MIMAT0002839	GAAGGCGCUUCCCUUUAGAGCG	19
hsa-miR-151a-3p	6079.72	5461.31	5711.3	Female	0.0372325	0.220629	-0.154758	0.898283	1.11324	MIMAT0000757	CUAGACUGAAGCUCCUUGAGG	8
hsa-miR-199a-3p	154819	129139	139520	Female	0.0352183	0.220629	-0.261655	0.83413	1.19885	MIMAT0000232	ACAGUAGUCUGCACAUUGGUUA	19
hsa-miR-199a-3p	154819	129139	139520	Female	0.0352183	0.220629	-0.261655	0.83413	1.19885	MIMAT0000232	ACAGUAGUCUGCACAUUGGUUA	1
hsa-miR-411-5p	6866.41	5514.46	6060.99	Female	0.0375885	0.220629	-0.316321	0.803115	1.24515	MIMAT0003329	UAGUAGACCGUAUAGCGUACG	14
hsa-miR-654-3p	3683.25	3070.05	3317.94	Female	0.0397266	0.225843	-0.262727	0.833511	1.19974	MIMAT0004814	UAUGUCUGCUGACCAUCACCUU	14
hsa-miR-15a-5p	2703.23	3315.93	3068.24	Male	0.043197	0.242253	0.294904	1.2268	0.815127	MIMAT0000068	UAGCAGCACAUAAUGGUUUGUG	13
hsa-miR-141-3p	81889.9	99882	92608.6	Male	0.0460168	0.245283	0.286536	1.21971	0.819868	MIMAT0000432	UAACACUGUCUGGUAAAGAUGG	12
hsa-miR-144-5p	2138.27	3103.27	2713.16	Male	0.0451321	0.245283	0.537536	1.45149	0.688947	MIMAT0004600	GGAUAUCAUCAUAUACUGUAAG	17
hsa-miR-527	5411.42	6920.45	6310.41	Male	0.0488649	0.256696	0.354837	1.27884	0.781958	MIMAT0002862	CUGCAAAGGGAAGCCCUUUC	19
hsa-miR-101-3p	24101.8	28894.6	26957.1	Male	0.0515259	0.263991	0.261663	1.19886	0.834126	MIMAT0000099	UACAGUACUGUGAUAACUGAA	1
hsa-miR-101-3p	24101.8	28894.6	26957.1	Male	0.0515259	0.263991	0.261663	1.19886	0.834126	MIMAT0000099	UACAGUACUGUGAUAACUGAA	9
hsa-miR-30d-5p	162714	180179	173119	Male	0.0526857	0.266641	0.147091	1.10733	0.903069	MIMAT0000245	UGUAAACAUCCCCGACUGGAAG	8
hsa-let-7a-5p	265148	224767	241091	Female	0.058313	0.270547	-0.238367	0.847704	1.17966	MIMAT0000062	UGAGGUAGUAGGUUGUAUAGUU	9
hsa-let-7a-5p	265148	224767	241091	Female	0.058313	0.270547	-0.238367	0.847704	1.17966	MIMAT0000062	UGAGGUAGUAGGUUGUAUAGUU	11
hsa-let-7a-5p	265148	224767	241091	Female	0.058313	0.270547	-0.238367	0.847704	1.17966	MIMAT0000062	UGAGGUAGUAGGUUGUAUAGUU	22
hsa-miR-100-5p	21383.5	25989.9	24127.8	Male	0.0559559	0.270547	0.281455	1.21542	0.822761	MIMAT0000098	AACCCGUAGAUCCGAACUUGUG	11
hsa-miR-140-3p	6231.4	5541.83	5820.6	Female	0.0565751	0.270547	-0.16903	0.889441	1.1243	MIMAT0004597	UACCACAGGGUAGAACCACGG	16
hsa-miR-92a-3p	6619.73	7678.68	7250.59	Male	0.0578304	0.270547	0.214112	1.15999	0.862076	MIMAT0000092	UAUUGCACUUGUCCCGGCCUGU	13
hsa-miR-92a-3p	6619.73	7678.68	7250.59	Male	0.0578304	0.270547	0.214112	1.15999	0.862076	MIMAT0000092	UAUUGCACUUGUCCCGGCCUGU	X
hsa-miR-93-5p	14792.3	16855.9	16021.7	Male	0.0608267	0.277396	0.18847	1.13955	0.877536	MIMAT0000093	CAAAGUGCUGUUCGUGCAGGUAG	7
hsa-miR-520d-5p	4185.32	5439.2	4932.31	Male	0.0614973	0.277407	0.378035	1.29957	0.769485	MIMAT0002855	CUACAAAGGGAAGCCCUUUC	19
hsa-miR-19b-3p	8599.15	10243.2	9578.6	Male	0.0629421	0.277883	0.252423	1.19121	0.839486	MIMAT0000074	UGUGCAAAUCCAUGCAAAACUGA	13
hsa-miR-19b-3p	8599.15	10243.2	9578.6	Male	0.0629421	0.277883	0.252423	1.19121	0.839486	MIMAT0000074	UGUGCAAAUCCAUGCAAAACUGA	X
hsa-miR-519d-5p	5422.82	5946.11	5734.56	Male	0.0648236	0.280227	0.132976	1.09655	0.911948	MIMAT0026610	CCUCCAAAGGGAAGCGCUUUCUGUU	19
hsa-miR-376c-3p	11031.6	9072.8	9864.67	Female	0.0663008	0.282974	-0.282036	0.822429	1.21591	MIMAT0000720	AACAUAGAGGAAAUUCCACGU	14
hsa-let-7c-5p	6531.57	5305.87	5801.37	Female	0.0701675	0.288645	-0.299907	0.812305	1.23107	MIMAT0000064	UGAGGUAGUAGGUUGUAUGGUU	21
hsa-miR-934	2366.53	2830.64	2643.02	Male	0.0721729	0.288645	0.258228	1.19601	0.836114	MIMAT0004977	UGUCUACUACUGGAGACACUGG	X
hsa-miR-519a-3p	9683.67	11350.4	10676.6	Male	0.0775387	0.29795	0.229094	1.1721	0.853171	MIMAT0002869	AAAGUGCAUCCUUUUAGAGUGU	19
hsa-miR-519a-3p	9683.67	11350.4	10676.6	Male	0.0775387	0.29795	0.229094	1.1721	0.853171	MIMAT0002869	AAAGUGCAUCCUUUUAGAGUGU	19
hsa-miR-27b-3p	83085.1	73045.5	77104	Female	0.0794574	0.30223	-0.185791	0.879167	1.13744	MIMAT0000419	UUCACAGUGGCUAAGUUCUGC	9
hsa-miR-126-5p	44967.6	51315	48749	Male	0.0810573	0.303052	0.190517	1.14117	0.876291	MIMAT0000444	CAUUAUUACUUUUGGUACGCG	9
hsa-miR-369-3p	2604.26	2152.48	2335.11	Female	0.0834237	0.304558	-0.274782	0.826575	1.20981	MIMAT0000721	AAUAAUACAUGGUUGAUCUUU	14
hsa-miR-425-5p	1916.57	2255.86	2118.7	Male	0.0835698	0.304558	0.235409	1.17724	0.849444	MIMAT0003393	AAUGACACGAUCACUCCCGUUGA	3
hsa-miR-376a-3p	8640.32	7365.03	7880.57	Female	0.0937571	0.321564	-0.230405	0.852396	1.17316	MIMAT0000729	AUCAUAGAGGAAAAUCCACGU	14
hsa-miR-376a-3p	8640.32	7365.03	7880.57	Female	0.0937571	0.321564	-0.230405	0.852396	1.17316	MIMAT0000729	AUCAUAGAGGAAAAUCCACGU	14
hsa-miR-424-5p	63896.1	74929	70468.9	Male	0.0923838	0.321564	0.2298	1.17267	0.852753	MIMAT0001341	CAGCAGCAAUUCAUGUUUUGAA	X
hsa-miR-518f-5p	3052.83	3447.57	3288	Male	0.0936766	0.321564	0.175402	1.12928	0.88552	MIMAT0002841	CUCUAGAGGGAAGCACUUUCUC	19
hsa-miR-27a-3p	76851.2	85761.9	82159.7	Male	0.0965618	0.325798	0.158271	1.11595	0.896098	MIMAT0000084	UUCACAGUGGCUAAGUUCCGC	19
hsa-miR-381-3p	5092.98	4299.01	4619.97	Female	0.0988766	0.32827	-0.244527	0.844093	1.1847	MIMAT0000736	UAUACAAGGGCAAGCUCUCUGU	14
hsa-miR-203a-3p	2626.51	2283.53	2422.18	Female	0.0996975	0.328369	-0.201493	0.86965	1.14989	MIMAT0000264	GUGAAAUGUUUAGGACCACUAG	14
hsa-miR-515-5p	130803	149957	142214	Male	0.100647	0.328885	0.197154	1.14643	0.87227	MIMAT0002826	UUCUCCAAAAGAAAGCACUUUCUG	19
hsa-miR-515-5p	130803	149957	142214	Male	0.100647	0.328885	0.197154	1.14643	0.87227	MIMAT0002826	UUCUCCAAAAGAAAGCACUUUCUG	19
hsa-miR-142-5p	3609.08	4255.07	3993.92	Male	0.102352	0.329272	0.237707	1.17912	0.848092	MIMAT0000433	CAUAAAGUAGAAAGCACUACU	17
hsa-miR-199a-5p	20198.7	17567.6	18631.2	Female	0.106758	0.331782	-0.201348	0.869738	1.14977	MIMAT0000231	CCCAGUGUUCAGACUACCUGUUC	19
hsa-miR-199a-5p	20198.7	17567.6	18631.2	Female	0.106758	0.331782	-0.201348	0.869738	1.14977	MIMAT0000231	CCCAGUGUUCAGACUACCUGUUC	1
hsa-miR-518c-5p	3971.14	4288.38	4160.13	Male	0.104809	0.331782	0.11095	1.07994	0.925978	MIMAT0002847	UCUCUGGAGGGAAGCACUUUCUG	19
hsa-miR-523-3p	7096.44	7755.63	7489.15	Male	0.10713	0.331782	0.128172	1.09291	0.91499	MIMAT0002840	GAACGCGCUUCCCUAUAGAGGGU	19
hsa-miR-551b-3p	1837.51	2122.59	2007.34	Male	0.106793	0.331782	0.208154	1.15521	0.865644	MIMAT0003233	GCGACCCAUACUUGGUUUCAG	3
hsa-miR-140-5p	2377.3	2007.1	2156.76	Female	0.114678	0.347381	-0.244222	0.844271	1.18445	MIMAT0000431	CAGUGGUUUUACCCUAUGGUAG	16
hsa-miR-518c-3p	95955.7	108941	103692	Male	0.117389	0.353018	0.183107	1.13533	0.880804	MIMAT0002848	CAAAGCGCUUCUCUUUAGAGUGU	19
hsa-miR-337-5p	3393.08	2947.8	3127.8	Female	0.120655	0.357657	-0.20293	0.868785	1.15103	MIMAT0004695	GAACGGCUUCAUACAGGAGUU	14
hsa-miR-451a	6903.09	9188.68	8264.72	Male	0.127797	0.370878	0.412686	1.33116	0.751223	MIMAT0001631	AAACCGUUACCAUUACUGAGUU	17
hsa-miR-516b-5p	44692	50124.9	47928.6	Male	0.131891	0.377481	0.165514	1.12157	0.891611	MIMAT0002859	AUCUGGAGGUAAGAAGCACUUU	19
hsa-miR-516b-5p	44692	50124.9	47928.6	Male	0.131891	0.377481	0.165514	1.12157	0.891611	MIMAT0002859	AUCUGGAGGUAAGAAGCACUUU	19
hsa-miR-136-3p	5355.36	4583.09	4895.28	Female	0.134935	0.38094	-0.224612	0.855825	1.16846	MIMAT0004606	CAUCAUCGUCUCAAAUGAGUCU	14
hsa-let-7f-5p	35671.1	31323.3	33080.9	Female	0.144899	0.400886	-0.187518	0.878115	1.1388	MIMAT0000067	UGAGGUAGUAGAUUGUAUAGUU	9
hsa-let-7f-5p	35671.1	31323.3	33080.9	Female	0.144899	0.400886	-0.187518	0.878115	1.1388	MIMAT0000067	UGAGGUAGUAGAUUGUAUAGUU	X
hsa-miR-518e-3p	6727.51	7312.59	7076.07	Male	0.146472	0.402557	0.120262	1.08693	0.920021	MIMAT0002861	AAAGCGCUUCCCUUCAGAGUG	19
hsa-miR-365a-3p	4889.26	4134.54	4439.64	Female	0.148712	0.404724	-0.2419	0.845631	1.18255	MIMAT0000710	UAAUGCCCCUAAAAAUCCUUAU	16
hsa-miR-520g-3p	12608.2	13920.5	13390	Male	0.149212	0.404724	0.142833	1.10407	0.905739	MIMAT0002858	ACAAAGUGCUUCCCUUUAGAGUGU	19
hsa-miR-520h	17471.2	18991.4	18376.8	Male	0.152837	0.411867	0.120346	1.087	0.919967	MIMAT0002867	ACAAAGUGCUUCCCUUUAGAGU	19
hsa-miR-517a-3p	23806.5	25771.1	24976.9	Male	0.158664	0.422087	0.11439	1.08252	0.923773	MIMAT0002852	AUCGUGCAUCCCUUUAGAGUGU	19
hsa-miR-517b-3p	251427	271685	263496	Male	0.163828	0.430307	0.111795	1.08057	0.925436	MIMAT0002857	AUCGUGCAUCCCUUUAGAGUGU	19
hsa-miR-519c-3p	6070.73	6740.73	6469.88	Male	0.169351	0.437307	0.150979	1.11032	0.900639	MIMAT0002832	AAAGUGCAUCUUUUUAGAGGAU	19
hsa-miR-29a-3p	63520.7	55773.1	58905.1	Female	0.173868	0.440243	-0.18766	0.878028	1.13892	MIMAT0000086	UAGCACCAUCUGAAAUCGGUUA	7
hsa-miR-520c-5p	5771.7	6337.75	6108.92	Male	0.182258	0.45636	0.135044	1.09813	0.910642	MIMAT0005455	CUCUAGAGGGAAGCACUUUCUG	19
hsa-miR-30a-5p	78067.3	83202.4	81126.5	Male	0.190657	0.465678	0.0919026	1.06577	0.938285	MIMAT0000087	UGUAAACAUCCUCGACUGGAAG	6
hsa-miR-335-3p	2986.42	3330.15	3191.2	Male	0.204706	0.477618	0.157159	1.11509	0.896789	MIMAT0004703	UUUUUCAUUAUUGCUCCUGACC	7
hsa-miR-26b-5p	279422	259630	267631	Female	0.21084	0.478266	-0.105989	0.929168	1.07623	MIMAT0000083	UUCAAGUAAUUCAGGAUAGGU	2
hsa-miR-365b-3p	5984.2	5185.05	5508.11	Female	0.210898	0.478266	-0.206811	0.866451	1.15413	MIMAT0022834	UAAUGCCCCUAAAAAUCCUUAU	17
hsa-miR-431-5p	5144.97	4461.78	4737.96	Female	0.215632	0.479439	-0.205555	0.867205	1.15313	MIMAT0001625	UGUCUUGCAGGCCGUCAUGCA	14
hsa-miR-22-3p	17310	18823.8	18211.8	Male	0.233244	0.503064	0.120941	1.08744	0.919587	MIMAT0000077	AAGCUGCCAGUUGAAGAACUGU	17
hsa-miR-30e-3p	4301.27	3994.85	4118.72	Female	0.231149	0.503064	-0.106659	0.928737	1.07673	MIMAT0000693	CUUUCAGUCGGAUGUUUACAGC	1
hsa-miR-524-3p	2144.82	2394.54	2293.59	Male	0.245526	0.517225	0.158886	1.11642	0.895716	MIMAT0002850	GAAGGCGCUUCCCUUUGGAGU	19
hsa-miR-455-5p	3214.34	3570.57	3426.56	Male	0.248132	0.517754	0.151707	1.11088	0.900185	MIMAT0003150	UAUGUGCCUUUGGACUACAUCG	9
hsa-miR-524-5p	12930.4	13969.9	13549.7	Male	0.253946	0.51915	0.111543	1.08038	0.925598	MIMAT0002849	CUACAAAGGGAAGCACUUUCUC	19
hsa-miR-29c-3p	18890.3	21185.1	20257.4	Male	0.256665	0.519591	0.165402	1.12148	0.89168	MIMAT0000681	UAGCACCAUUUGAAAUCGGUUA	1
hsa-miR-127-3p	12850.9	9566.59	10894.3	Female	0.259898	0.521051	-0.4258	0.744426	1.34332	MIMAT0000446	UCGGAUCCGUCUGAGCUUGGCU	14
hsa-miR-1283	25491.4	27063.8	26428.1	Male	0.25929	0.521051	0.0863442	1.06168	0.941907	MIMAT0005799	UCUACAAAGGAAAGCGCUUUCU	19
hsa-miR-1283	25491.4	27063.8	26428.1	Male	0.25929	0.521051	0.0863442	1.06168	0.941907	MIMAT0005799	UCUACAAAGGAAAGCGCUUUCU	19
hsa-miR-218-5p	6113.57	5403.96	5690.82	Female	0.269179	0.532281	-0.178036	0.883906	1.13134	MIMAT0000275	UUGUGCUUGAUCUAACCAUGU	4
hsa-miR-218-5p	6113.57	5403.96	5690.82	Female	0.269179	0.532281	-0.178036	0.883906	1.13134	MIMAT0000275	UUGUGCUUGAUCUAACCAUGU	5
hsa-miR-454-3p	5638.18	5216.77	5387.13	Female	0.267232	0.532281	-0.112042	0.925278	1.08076	MIMAT0003885	UAGUGCAAUAUUGCUUAUAGGGU	17
hsa-miR-512-5p	3653.12	4150.55	3949.46	Male	0.285141	0.53788	0.184146	1.13614	0.88017	MIMAT0002822	CACUCAGCCUUGAGGGCACUUUC	19
hsa-miR-512-5p	3653.12	4150.55	3949.46	Male	0.285141	0.53788	0.184146	1.13614	0.88017	MIMAT0002822	CACUCAGCCUUGAGGGCACUUUC	19
hsa-miR-30c-5p	33839.2	31481.1	32434.4	Female	0.290263	0.538223	-0.104216	0.93031	1.07491	MIMAT0000244	UGUAAACAUCCUACACUCUCAGC	1
hsa-miR-30c-5p	33839.2	31481.1	32434.4	Female	0.290263	0.538223	-0.104216	0.93031	1.07491	MIMAT0000244	UGUAAACAUCCUACACUCUCAGC	6
hsa-miR-335-5p	57618.6	61751.7	60080.9	Male	0.293105	0.538223	0.0999479	1.07173	0.933067	MIMAT0000765	UCAAGAGCAAUAACGAAAAAUGU	7
hsa-miR-525-5p	11780.1	12592.1	12263.9	Male	0.290905	0.538223	0.0961886	1.06895	0.935501	MIMAT0002838	CUCCAGAGGGAUGCACUUUCU	19
hsa-miR-223-3p	22697.2	20624	21462.1	Female	0.299787	0.548069	-0.138171	0.90867	1.10051	MIMAT0000280	UGUCAGUUUGUCAAAUACCCCA	X
hsa-miR-23b-3p	47633	44799.1	45944.8	Female	0.301533	0.548843	-0.0884907	0.940506	1.06326	MIMAT0000418	AUCACAUUGCCAGGGAUUACC	9
hsa-miR-125b-5p	194219	212777	205275	Male	0.306829	0.548853	0.131653	1.09555	0.912785	MIMAT0000423	UCCCUGAGACCCUAACUUGUGA	11
hsa-miR-125b-5p	194219	212777	205275	Male	0.306829	0.548853	0.131653	1.09555	0.912785	MIMAT0000423	UCCCUGAGACCCUAACUUGUGA	21
hsa-miR-181a-5p	11204.7	11986.1	11670.2	Male	0.305062	0.548853	0.0973013	1.06977	0.93478	MIMAT0000256	AACAUUCAACGCUGUCGGUGAGU	1
hsa-miR-181a-5p	11204.7	11986.1	11670.2	Male	0.305062	0.548853	0.0973013	1.06977	0.93478	MIMAT0000256	AACAUUCAACGCUGUCGGUGAGU	9
hsa-miR-517c-3p	81879.3	86727.6	84767.6	Male	0.311316	0.550662	0.0829892	1.05921	0.944099	MIMAT0002866	AUCGUGCAUCCUUUUAGAGUGU	19
hsa-miR-185-5p	4698.12	5119.29	4949.03	Male	0.315954	0.552086	0.124012	1.08976	0.917632	MIMAT0000455	UGGAGAGAAAGGCAGUUCCUGA	22
hsa-miR-221-3p	40288.9	37422	38581	Female	0.316618	0.552086	-0.1065	0.928839	1.07661	MIMAT0000278	AGCUACAUUGUCUGCUGGGUUUC	X
hsa-let-7i-5p	15611.8	14235.7	14792	Female	0.322837	0.558239	-0.133121	0.911857	1.09666	MIMAT0000415	UGAGGUAGUAGUUUGUGCUGUU	12
hsa-miR-30a-3p	11973.8	11061	11430	Female	0.327936	0.563892	-0.114409	0.92376	1.08253	MIMAT0000088	CUUUCAGUCGGAUGUUUGCAGC	6
hsa-miR-516a-5p	183828	194688	190297	Male	0.328823	0.563892	0.0828057	1.05908	0.94422	MIMAT0004770	UUCUCGAGGAAAGAAGCACUUUC	19
hsa-miR-516a-5p	183828	194688	190297	Male	0.328823	0.563892	0.0828057	1.05908	0.94422	MIMAT0004770	UUCUCGAGGAAAGAAGCACUUUC	19
hsa-miR-522-5p	2114.11	2227.93	2181.92	Male	0.333156	0.567002	0.0758388	1.05397	0.94879	MIMAT0005451	CUCUAGAGGGAAGCGCUUUCUG	19
hsa-miR-15b-5p	5338.79	5801.22	5614.28	Male	0.34329	0.579127	0.119933	1.08668	0.92023	MIMAT0000417	UAGCAGCACAUCAUGGUUUACA	3
hsa-miR-512-3p	5954.4	6440.35	6243.9	Male	0.342286	0.579127	0.113154	1.08159	0.924565	MIMAT0002823	AAGUGCUGUCAUAGCUGAGGUC	19
hsa-miR-512-3p	5954.4	6440.35	6243.9	Male	0.342286	0.579127	0.113154	1.08159	0.924565	MIMAT0002823	AAGUGCUGUCAUAGCUGAGGUC	19
hsa-let-7e-5p	31645.9	29421.4	30320.6	Female	0.376565	0.601998	-0.105151	0.929708	1.07561	MIMAT0000066	UGAGGUAGGAGGUUGUAUAGUU	19
hsa-miR-192-5p	3992.49	4219.84	4127.93	Male	0.372853	0.601998	0.0798409	1.0569	0.946162	MIMAT0000222	CUGACCUAUGAAUUGACAGCC	11
hsa-miR-25-3p	8642.84	8011.08	8266.47	Female	0.375225	0.601998	-0.109427	0.926956	1.0788	MIMAT0000081	CAUUGCACUUGUCUCGGUCUGA	7
hsa-miR-29b-3p	69990.5	63318.7	66015.8	Female	0.375395	0.601998	-0.144531	0.904673	1.10537	MIMAT0000100	UAGCACCAUUUGAAAUCAGUGUU	7
hsa-miR-29b-3p	69990.5	63318.7	66015.8	Female	0.375395	0.601998	-0.144531	0.904673	1.10537	MIMAT0000100	UAGCACCAUUUGAAAUCAGUGUU	1
hsa-miR-498	6921.04	7472.74	7249.71	Male	0.37896	0.601998	0.110612	1.07969	0.926195	MIMAT0002824	UUUCAAGCCAGGGGGCGUUUUUC	19
hsa-miR-515-3p	15812.9	16632.1	16300.9	Male	0.387223	0.601998	0.0728625	1.0518	0.95075	MIMAT0002827	GAGUGCCUUCUUUUGGAGCGUU	19
hsa-miR-515-3p	15812.9	16632.1	16300.9	Male	0.387223	0.601998	0.0728625	1.0518	0.95075	MIMAT0002827	GAGUGCCUUCUUUUGGAGCGUU	19
hsa-miR-518f-3p	70568.9	74955.7	73182.3	Male	0.382964	0.601998	0.0869989	1.06216	0.941479	MIMAT0002842	GAAAGCGCUUCUCUUUAGAGG	19
hsa-miR-519d-3p	24766	26584.2	25849.2	Male	0.368064	0.601998	0.102204	1.07341	0.931608	MIMAT0002853	CAAAGUGCCUCCCUUUAGAGUG	19
hsa-miR-520f-5p	8374.07	8935.51	8708.55	Male	0.372446	0.601998	0.0935814	1.06702	0.937193	MIMAT0026609	CCUCUAAAGGGAAGCGCUUUCU	19
hsa-miR-16-5p	176240	188795	183719	Male	0.402812	0.619137	0.099289	1.07125	0.933493	MIMAT0000069	UAGCAGCACGUAAAUAUUGGCG	13
hsa-miR-16-5p	176240	188795	183719	Male	0.402812	0.619137	0.099289	1.07125	0.933493	MIMAT0000069	UAGCAGCACGUAAAUAUUGGCG	3
hsa-miR-452-5p	2122.65	1999.39	2049.22	Female	0.408332	0.623006	-0.0864191	0.941858	1.06173	MIMAT0001635	AACUGUUUGCAGAGGAAACUGA	X
hsa-miR-518a-3p	22609.4	23640.3	23223.6	Male	0.410428	0.62391	0.0643179	1.04559	0.956397	MIMAT0002863	GAAAGCGCUUCCCUUUGCUGGA	19
hsa-miR-518a-3p	22609.4	23640.3	23223.6	Male	0.410428	0.62391	0.0643179	1.04559	0.956397	MIMAT0002863	GAAAGCGCUUCCCUUUGCUGGA	19
hsa-miR-486-5p	2690.86	3126.96	2950.66	Male	0.417629	0.63254	0.216896	1.16223	0.860415	MIMAT0002177	UCCUGUACUGAGCUGCCCCGAG	8
hsa-miR-486-5p	2690.86	3126.96	2950.66	Male	0.417629	0.63254	0.216896	1.16223	0.860415	MIMAT0002177	UCCUGUACUGAGCUGCCCCGAG	8
hsa-miR-196b-5p	3041.85	2772.6	2881.45	Female	0.42546	0.642057	-0.133693	0.911495	1.0971	MIMAT0001080	UAGGUAGUUUCCUGUUGUUGGG	7
hsa-miR-1323	72237.3	68629	70087.7	Female	0.437193	0.655	-0.0739388	0.950041	1.05259	MIMAT0005795	UCAAAACUGAGGGGCAUUUUCU	19
hsa-miR-126-3p	356150	379761	370216	Male	0.446093	0.65882	0.0926085	1.0663	0.937826	MIMAT0000445	UCGUACCGUGAGUAAUAAUGCG	9
hsa-miR-142-3p	24682.9	26490.6	25759.8	Male	0.445343	0.65882	0.101983	1.07325	0.931751	MIMAT0000434	UGUAGUGUUUCCUACUUUAUGGA	17
hsa-miR-374a-5p	8704.56	9205.19	9002.8	Male	0.445066	0.65882	0.0807077	1.05754	0.945594	MIMAT0000727	UUAUAAUACAACCUGAUAAGUG	X
hsa-miR-320a	8498.08	9064.09	8835.28	Male	0.462084	0.673906	0.0929864	1.06658	0.93758	MIMAT0000510	AAAAGCUGGGUUGAGAGGGCGA	8
hsa-miR-523-5p	4229.41	4434.8	4351.77	Male	0.46662	0.674729	0.0685558	1.04867	0.953592	MIMAT0005449	CUCUAGAGGGAAGCGCUUUCUG	19
hsa-let-7g-5p	12369.7	11689.1	11964.2	Female	0.476694	0.682166	-0.0816524	0.944975	1.05823	MIMAT0000414	UGAGGUAGUAGUUUGUACAGUU	3
hsa-let-7b-5p	21343.5	19998.6	20542.3	Female	0.495164	0.685964	-0.0939193	0.936974	1.06727	MIMAT0000063	UGAGGUAGUAGGUUGUGUGGUU	22
hsa-miR-10a-5p	2459.42	2626.01	2558.67	Male	0.48899	0.685964	0.0947792	1.0679	0.936416	MIMAT0000253	UACCCUGUAGAUCCGAAUUUGUG	17
hsa-miR-149-5p	6346.28	6696.21	6554.75	Male	0.484455	0.685964	0.0773963	1.05511	0.947767	MIMAT0000450	UCUGGCUCCGUGUCUUCACUCCC	2
hsa-miR-186-5p	6800.97	6594.2	6677.79	Female	0.499184	0.685964	-0.0445264	0.969608	1.03134	MIMAT0000456	CAAAGAAUUCUCCUUUUGGGCU	1
hsa-miR-519b-5p	3376.57	3500.04	3450.13	Male	0.498346	0.685964	0.0520165	1.03671	0.964587	MIMAT0005454	CUCUAGAGGGAAGCGCUUUCUG	19
hsa-miR-125a-5p	325929	344875	337216	Male	0.517582	0.701796	0.0815162	1.05813	0.945064	MIMAT0000443	UCCCUGAGACCCUUUAACCUGUGA	19
hsa-miR-518b	127742	134908	132011	Male	0.51916	0.701796	0.0787351	1.05609	0.946887	MIMAT0002844	CAAAGCGCUCCCCUUUAGAGGU	19
hsa-miR-625-5p	3585.11	3787.61	3705.75	Male	0.528942	0.7081	0.0792643	1.05648	0.94654	MIMAT0003294	AGGGGGAAAGUUCUAUAGUCC	14
hsa-miR-199b-5p	7739.24	7281.24	7466.39	Female	0.550649	0.726487	-0.0880241	0.94081	1.06291	MIMAT0000263	CCCAGUGUUUAGACUAUCUGUUC	9
hsa-miR-519c-5p	11208.3	11611.7	11448.6	Male	0.557882	0.732661	0.0510275	1.036	0.965249	MIMAT0002831	CUCUAGAGGGAAGCGCUUUCUG	19
hsa-miR-519b-3p	1968.32	2051.07	2017.62	Male	0.576623	0.750153	0.0590486	1.04178	0.959897	MIMAT0002837	AAAGUGCAUCCUUUUAGAGGUU	19
hsa-miR-542-3p	11870.4	12438.5	12208.8	Male	0.579417	0.751431	0.0674106	1.04783	0.954349	MIMAT0003389	UGUGACAGAUUGAUAACUGAAA	X
hsa-miR-130a-3p	12454.3	12037.3	12205.9	Female	0.584333	0.755446	-0.0491734	0.96649	1.03467	MIMAT0000425	CAGUGCAAUGUUAAAAGGGCAU	11
hsa-miR-518e-5p	16957.2	17533.3	17300.4	Male	0.589996	0.755705	0.0482402	1.034	0.967115	MIMAT0005450	CUCUAGAGGGAAGCGCUUUCUG	19
hsa-miR-222-3p	5114.05	4929.37	5004.03	Female	0.610797	0.766284	-0.0531337	0.96384	1.03752	MIMAT0000279	AGCUACAUCUGGCUACUGGGU	X
hsa-miR-342-3p	4664.94	4502.19	4567.98	Female	0.61422	0.766284	-0.0512377	0.965108	1.03615	MIMAT0000753	UCUCACACAGAAAUCGCACCCGU	14
hsa-miR-205-5p	9793.38	10316.4	10105	Male	0.623542	0.767058	0.0750616	1.05341	0.949302	MIMAT0000266	UCCUUCAUUCCACCGGAGUCUG	1
hsa-miR-26a-5p	206920	202612	204353	Female	0.635318	0.767402	-0.0303509	0.979182	1.02126	MIMAT0000082	UUCAAGUAAUCCAGGAUAGGCU	3
hsa-miR-26a-5p	206920	202612	204353	Female	0.635318	0.767402	-0.0303509	0.979182	1.02126	MIMAT0000082	UUCAAGUAAUCCAGGAUAGGCU	12
hsa-miR-191-5p	41677.6	42801.8	42347.4	Male	0.647679	0.774602	0.0384038	1.02698	0.973732	MIMAT0000440	CAACGGAAUCCCAAAAGCAGCUG	3
hsa-miR-30b-5p	42978.4	44620.2	43956.5	Male	0.659378	0.776576	0.0540878	1.0382	0.963203	MIMAT0000420	UGUAAACAUCCUACACUCAGCU	8
hsa-miR-520d-3p	2658.64	2724.87	2698.09	Male	0.667817	0.776576	0.0353619	1.02481	0.975787	MIMAT0002856	AAAGUGCUUCUCUUUGGUGGGU	19
hsa-miR-584-5p	5986.94	6267.72	6154.21	Male	0.669742	0.776576	0.0660507	1.04685	0.955249	MIMAT0003249	UUAUGGUUUGCCUGGGACUGAG	5
hsa-miR-590-3p	2384.23	2297.7	2332.68	Female	0.666356	0.776576	-0.0533165	0.963718	1.03765	MIMAT0004801	UAAUUUUAUGUAUAAGCUAGU	7
hsa-miR-135b-5p	7588.89	7151.66	7328.41	Female	0.688942	0.789877	-0.0855799	0.942406	1.06111	MIMAT0000758	UAUGGCUUUUCAUUCCUAUGUGA	1
hsa-miR-195-5p	2319.77	2232.59	2267.83	Female	0.690827	0.789877	-0.0551106	0.962521	1.03894	MIMAT0000461	UAGCAGCACAGAAAUAUUGGC	17
hsa-miR-483-3p	6038.11	5788.85	5889.62	Female	0.694594	0.791913	-0.0608909	0.958672	1.04311	MIMAT0002173	UCACUCCUCUCCUCCCGUCUU	11
hsa-miR-23a-3p	161573	165683	164021	Male	0.699548	0.795376	0.0362403	1.02544	0.975193	MIMAT0000078	AUCACAUUGCCAGGGAUUUCC	19
hsa-miR-21-5p	161013	166606	164345	Male	0.723102	0.813245	0.0492707	1.03474	0.966425	MIMAT0000076	UAGCUUAUCAGACUGAUGUUGA	17
hsa-miR-503-5p	12571.4	12251.8	12381	Female	0.730899	0.819793	-0.0371748	0.974562	1.0261	MIMAT0002874	UAGCAGCGGGAACAGUUCUGCAG	X
hsa-miR-532-5p	3410.84	3344.04	3371.04	Female	0.734677	0.821354	-0.0286481	0.980339	1.02006	MIMAT0002888	CAUGCCUUGAGUGUAGGACCGU	X
hsa-miR-99b-5p	25607.7	26046	25868.8	Male	0.773212	0.855688	0.02448	1.01711	0.983175	MIMAT0000689	CACCCGUAGAACCGACCUUGCG	19
hsa-miR-7-5p	2331.42	2377.96	2359.15	Male	0.784095	0.863855	0.0285872	1.02001	0.98038	MIMAT0000252	UGGAAGACUAGUGAUUUUGUUGU	9
hsa-miR-7-5p	2331.42	2377.96	2359.15	Male	0.784095	0.863855	0.0285872	1.02001	0.98038	MIMAT0000252	UGGAAGACUAGUGAUUUUGUUGU	15
hsa-miR-7-5p	2331.42	2377.96	2359.15	Male	0.784095	0.863855	0.0285872	1.02001	0.98038	MIMAT0000252	UGGAAGACUAGUGAUUUUGUUGU	19
hsa-miR-625-3p	2652.9	2714.26	2689.45	Male	0.788808	0.865946	0.0329838	1.02313	0.977397	MIMAT0004808	GACUAUAGAACUUUCCCCCUCA	14
hsa-miR-526b-5p	53692.5	54507.7	54178.2	Male	0.818787	0.887645	0.0217368	1.01518	0.985046	MIMAT0002835	CUCUUGAGGGAAGCACUUUCUGU	19
hsa-miR-146a-5p	4664.83	4771.69	4728.49	Male	0.837673	0.897617	0.0326898	1.02292	0.977596	MIMAT0000449	UGAGAACUGAAUUCCAUGGGUU	5
hsa-miR-148b-3p	15561.1	15729.5	15661.4	Male	0.839218	0.897617	0.0155181	1.01081	0.989301	MIMAT0000759	UCAGUGCAUCACAGAACUUUGU	12
hsa-miR-660-5p	4107.8	4158.06	4137.74	Male	0.855895	0.90895	0.0175093	1.01221	0.987937	MIMAT0003338	UACCCAUUGCAUAUCGGAGUUG	X
hsa-miR-520a-5p	12463.4	12632.7	12564.2	Male	0.896412	0.937056	0.0194516	1.01357	0.986608	MIMAT0002833	CUCCAGAGGGAAGUACUUUCU	19
hsa-miR-136-5p	3714.56	3766.19	3745.32	Male	0.907765	0.946538	0.0198544	1.01386	0.986332	MIMAT0000448	ACUCCAUUUGUUUUGAUGAUGGA	14
hsa-miR-224-5p	26716	26515.3	26596.4	Female	0.941157	0.966611	-0.0108873	0.992482	1.00758	MIMAT0000281	CAAGUCACUAGUGGUUCCGUU	X
hsa-miR-24-3p	237160	236490	236761	Female	0.961165	0.9791	-0.00408486	0.997173	1.00284	MIMAT0000080	UGGCUCAGUUCAGCAGGAACAG	9
hsa-miR-24-3p	237160	236490	236761	Female	0.961165	0.9791	-0.00408486	0.997173	1.00284	MIMAT0000080	UGGCUCAGUUCAGCAGGAACAG	19
hsa-miR-200c-3p	69649.6	69679.7	69667.5	Male	0.9966	0.9966	0.00061694	1.00043	0.999572	MIMAT0000617	UAAUACUGCCGGGUAAUGAUGGA	12
hsa-miR-143-5p	3701.65	2770.93	3147.18	Female	NA	NA	-0.417702	0.748616	1.3358	MIMAT0004599	GGUGCAGUGCUGCAUCUCUGGU	5

### Sheet: C - Dimorphic
First Trimester
matureID	bM.Female	bM.Male	baseMean	direction.upreg	pvalue	padj	log2FoldChange	FoldChange	InverseFC	accession	sequence_mature	chromosome_name
hsa-miR-361-5p	3377.43	2686.79	3041.28	Female	5.50096e-09	4.69782e-06	-0.330102	0.79548	1.2571	MIMAT0000703	UUAUCAGAAUCUCCAGGGGUAC	X
hsa-miR-200a-3p	927.518	525.542	605.318	Female	4.86665e-08	2.07806e-05	-1.80428	0.286323	3.49256	MIMAT0000682	UAACACUGUCUGGUAACGAUGU	1
hsa-miR-421	564.083	480.813	523.553	Female	7.1238e-06	0.00152093	-0.23134	0.851843	1.17393	MIMAT0003339	AUCAACAGACAUUAAUUGGGCGC	X
hsa-miR-95-3p	166.709	77.2007	123.143	Female	5.65062e-06	0.00152093	-1.11149	0.462814	2.16069	MIMAT0000094	UUCAACGGGUAUUUAUUGAGCA	4
hsa-miR-429	136.268	82.4837	77.4315	Female	9.09464e-06	0.00155336	-1.31027	0.403245	2.47988	MIMAT0001536	UAAUACUGUCUGGUAAAACCGU	1
hsa-miR-196a-5p	1655.31	1159.89	1414.18	Female	6.3306e-05	0.00901056	-0.513295	0.70062	1.42731	MIMAT0000226	UAGGUAGUUUCAUGUUGUUGGG	17, 12
hsa-let-7b-5p	8477.64	3798.02	6199.95	Female	0.000129694	0.0158226	-1.15841	0.448006	2.23211	MIMAT0000063	UGAGGUAGUAGGUUGUGUGGUU	22
hsa-let-7c-5p	2946.9	1450.1	2218.37	Female	0.000160063	0.0170868	-1.02303	0.492081	2.03219	MIMAT0000064	UGAGGUAGUAGGUUGUAUGGUU	21
hsa-miR-374b-5p	728.335	628.593	679.788	Female	0.000369247	0.0350374	-0.212564	0.863002	1.15875	MIMAT0004955	AUAUAAUACAACCUGCUAAGUG	X
hsa-let-7f-5p	13953.4	8799.11	11444.7	Female	0.000426774	0.0364465	-0.665185	0.630608	1.58577	MIMAT0000067	UGAGGUAGUAGAUUGUAUAGUU	9, X
hsa-let-7g-5p	4536.23	2809.05	3695.57	Female	0.000541837	0.0420662	-0.691387	0.619258	1.61483	MIMAT0000414	UGAGGUAGUAGUUUGUACAGUU	3
Third Trimester
matureID	bM.Female	bM.Male	baseMean	direction.upreg	pvalue	padj	log2FoldChange	FoldChange	InverseFC	accession	sequence_mature	chromosome_name
hsa-miR-361-5p	5113.96	3737.69	4294.05	Female	2.19138e-07	9.09423e-05	-0.452311	0.730871	1.36823	MIMAT0000703	UUAUCAGAAUCUCCAGGGGUAC	X
hsa-miR-155-5p	685.936	339.238	479.392	Female	2.12753e-05	0.00325462	-1.01576	0.494567	2.02197	MIMAT0000646	UUAAUGCUAAUCGUGAUAGGGGU	21
hsa-miR-361-3p	1801.51	1452.7	1593.71	Female	2.35274e-05	0.00325462	-0.310194	0.806533	1.23987	MIMAT0004682	UCCCCCAGGUGUGAUUCUGAUUU	X
hsa-miR-204-5p	682.208	229.053	412.243	Female	0.000271046	0.028121	-1.57446	0.335769	2.97823	MIMAT0000265	UUCCCUUUGUCAUCCUAUGCCU	9

### Sheet: D - SexDiffF
matureID	bM.First	bM.Third	baseMean	direction.upreg	pvalue	padj	log2FoldChange	FoldChange	InverseFC	accession	sequence_mature	chromosome_name
hsa-miR-4483	1030.93	24.2443	782.529	First	2.2e-169	4.32e-166	5.40982	42.5127	0.0235224	MIMAT0019017	GGGGUGGUCUGUUGUUG	10
hsa-miR-20b-5p	2937.51	405.238	2312.66	First	3.03e-156	2.98e-153	2.86033	7.26183	0.137706	MIMAT0001413	CAAAGUGCUCAUAGUGCAGGUAG	X
hsa-miR-600	1643.77	94.3841	1261.45	First	1.31e-110	8.58e-108	4.12008	17.3888	0.0575084	MIMAT0003268	ACUUACAGACAAGAGCCUUGCUC	9
hsa-miR-4521	133.614	20.0781	105.599	First	2.7e-102	1.33e-99	2.76847	6.81387	0.14676	MIMAT0019058	GCUAAGGAAGUCCUGUGCUCAG	17
hsa-miR-139-5p	31.0133	464.758	138.041	Third	3.72e-102	1.46e-99	-3.90356	0.0668209	14.9654	MIMAT0000250	UCUACAGUGCACGUGUCUCCAGU	11
hsa-miR-9-3p	1488.9	180.864	1166.14	First	4.22e-93	1.38e-90	3.03927	8.22075	0.121643	MIMAT0000442	AUAAAGCUAGAUAACCGAAAGU	1;5;15
hsa-miR-23b-3p	17830.9	43315.3	24119.3	Third	1.32e-88	3.71e-86	-1.28049	0.411655	2.42922	MIMAT0000418	AUCACAUUGCCAGGGAUUACC	9
hsa-miR-9-5p	8386.84	1190.45	6611.1	First	8.72e-87	2.14e-84	2.81639	7.04396	0.141966	MIMAT0000441	UCUUUGGUUAUCUAGCUGUAUGA	1;5;15
hsa-miR-215-3p	164.905	12.5499	127.311	First	2.17e-81	4.74e-79	3.70039	12.9996	0.0769255	MIMAT0026476	UCUGUCAUUUCUUUAGGCCAAUA	1
hsa-miR-873-5p	221.793	29.6533	174.382	First	5.76e-79	1.13e-76	2.89519	7.43943	0.134419	MIMAT0004953	GCAGGAACUUGUGAGUCUCCU	9
hsa-miR-3153	157.957	26.6379	125.554	First	8.03e-79	1.43e-76	2.56736	5.92724	0.168713	MIMAT0015026	GGGGAAAGCGAGUAGGGACAUUU	9
hsa-miR-24-3p	80529.3	215859	113922	Third	1.09e-73	1.78e-71	-1.42251	0.373063	2.68051	MIMAT0000080	UGGCUCAGUUCAGCAGGAACAG	9;19
hsa-miR-363-3p	1303.95	294.93	1054.97	First	2.73e-73	4.13e-71	2.14691	4.42877	0.225796	MIMAT0000707	AAUUGCACGGUAUCCAUCUGUA	X
hsa-miR-383-3p	117.532	12.6223	91.645	First	7.78e-68	1.09e-65	3.2214	9.32689	0.107217	MIMAT0026485	ACAGCACUGCCUGGUCAGA	8
hsa-miR-105-5p	291.305	62.8877	234.943	First	1.48e-66	1.94e-64	2.21342	4.63775	0.215622	MIMAT0000102	UCAAAUGCUCAGACUCCUGUGGU	X;X
hsa-miR-296-3p	104.862	23.7598	84.85	First	2.44e-66	3e-64	2.15397	4.4505	0.224694	MIMAT0004679	GAGGGUUGGGUGGAGGCUCUCC	20
hsa-miR-7977	1177.54	273.371	954.432	First	4.85e-62	5.6e-60	2.1067	4.30704	0.232178	MIMAT0031180	UUCCCAGCCAACGCACCA	3
hsa-miR-378a-5p	346.59	137.648	295.033	First	2.11e-60	2.31e-58	1.33726	2.52672	0.395771	MIMAT0000731	CUCCUGACUCCAGGUCCUGUGU	5
hsa-miR-922	187.531	14.8019	144.909	First	2.63e-60	2.72e-58	3.6638	12.674	0.0789017	MIMAT0004972	GCAGCAGAGAAUAGGACUACGUC	3
hsa-miR-7705	261.565	16.8107	201.171	First	1.48e-54	1.46e-52	3.95704	15.5306	0.064389	MIMAT0030020	AAUAGCUCAGAAUGUCAGUUCUG	8
hsa-miR-205-3p	118.919	24.4052	95.5971	First	2.95e-54	2.76e-52	2.27648	4.84496	0.2064	MIMAT0009197	GAUUUCAGUGGAGUGAAGUUC	1
hsa-miR-23a-3p	51516	146915	75056.1	Third	5.71e-53	5.1e-51	-1.5119	0.35065	2.85185	MIMAT0000078	AUCACAUUGCCAGGGAUUUCC	19
hsa-miR-137	14.4786	382.91	105.39	Third	6.67e-52	5.69e-50	-4.72743	0.0377488	26.4909	MIMAT0000429	UUAUUGCUUAAGAAUACGCGUAG	1
hsa-miR-1197	180.482	28.3901	142.953	First	1.85e-51	1.52e-49	2.67632	6.39225	0.156439	MIMAT0005955	UAGGACACAUGGUCUACUUCU	14
hsa-miR-32-3p	106.937	30.4759	88.0698	First	4.77e-51	3.75e-49	1.81179	3.51077	0.284838	MIMAT0004505	CAAUUUAGUGUGUGUGAUAUUU	9
hsa-miR-143-3p	90298.2	368774	159013	Third	5.22e-51	3.94e-49	-2.02997	0.244861	4.08395	MIMAT0000435	UGAGAUGAAGCACUGUAGCUC	5
hsa-miR-520c-3p	488.125	1403.94	714.105	Third	1.82e-48	1.32e-46	-1.52445	0.347612	2.87677	MIMAT0002846	AAAGUGCUUCCUUUUAGAGGGU	19
hsa-miR-26a-5p	95136.3	188224	118106	Third	8.4e-48	5.89e-46	-0.984383	0.505442	1.97847	MIMAT0000082	UUCAAGUAAUCCAGGAUAGGCU	12;3
hsa-miR-758-5p	198.176	30.9855	156.921	First	2.13e-47	1.44e-45	2.68282	6.42109	0.155737	MIMAT0022929	GAUGGUUGACCAGAGAGCACAC	14
hsa-miR-4455	27.9086	1.97947	21.5105	First	4.13e-47	2.7e-45	3.68	12.8171	0.0780205	MIMAT0018977	AGGGUGUGUGUGUUUUU	4
hsa-miR-767-5p	614.281	164.285	503.243	First	1.6e-46	1.01e-44	1.90363	3.74153	0.26727	MIMAT0003882	UGCACCAUGGUUGUCUGAGCAUG	X
hsa-miR-145-5p	7880.69	31005.9	13586.9	Third	1.84e-46	1.13e-44	-1.97614	0.254168	3.9344	MIMAT0000437	GUCCAGUUUUCCCAGGAAUCCCU	5
hsa-miR-125a-5p	93754.8	296393	143756	Third	2.07e-45	1.23e-43	-1.66055	0.316318	3.16137	MIMAT0000443	UCCCUGAGACCCUUUAACCUGUGA	19
hsa-miR-181c-5p	22.4959	73.9594	35.1947	Third	3.51e-44	2.02e-42	-1.71302	0.305021	3.27846	MIMAT0000258	AACAUUCAACCUGUCGGUGAGU	19
hsa-miR-496	393.311	106.22	322.47	First	3.94e-44	2.21e-42	1.89074	3.70826	0.269668	MIMAT0002818	UGAGUAUUACAUGGCCAAUCUC	14
hsa-miR-4784	2077.55	442.891	1674.19	First	2.82e-43	1.54e-41	2.22959	4.68999	0.21322	MIMAT0019948	UGAGGAGAUGCUGGGACUGA	2
hsa-miR-181a-5p	3919.37	10202.4	5469.73	Third	5.98e-42	3.17e-40	-1.38023	0.384157	2.6031	MIMAT0000256	AACAUUCAACGCUGUCGGUGAGU	9;1
hsa-miR-184	175.86	753.758	318.459	Third	3.35e-41	1.73e-39	-2.10198	0.232938	4.29299	MIMAT0000454	UGGACGGAGAACUGAUAAGGGU	15
hsa-miR-187-3p	345.672	39.2696	270.066	First	4.34e-41	2.19e-39	3.13261	8.77019	0.114023	MIMAT0000262	UCGUGUCUUGUGUUGCAGCCGG	18
hsa-miR-138-5p	92.4893	840.73	277.12	Third	7.24e-41	3.56e-39	-3.18438	0.110004	9.0906	MIMAT0000430	AGCUGGUGUUGUGAAUCAGGCCG	16;3
hsa-miR-126-5p	12713.9	41005.9	19695	Third	1.6e-39	7.65e-38	-1.68939	0.310058	3.2252	MIMAT0000444	CAUUAUUACUUUUGGUACGCG	9
hsa-miR-18b-5p	44.3753	11.3738	36.2321	First	1.49e-38	6.98e-37	1.93465	3.82284	0.261586	MIMAT0001412	UAAGGUGCAUCUAGUGCAGUUAG	X
hsa-miR-30a-3p	4502.23	10886.9	6077.67	Third	2.54e-38	1.16e-36	-1.27393	0.413531	2.4182	MIMAT0000088	CUUUCAGUCGGAUGUUUGCAGC	6
hsa-miR-4281	35.7596	7.04811	28.6749	First	2.66e-38	1.19e-36	2.35454	5.1143	0.19553	MIMAT0016907	GGGUCCCGGGGAGGGGGG	5
hsa-miR-365a-3p	1615.24	4447.1	2314.01	Third	1.41e-36	6.16e-35	-1.46124	0.363181	2.75345	MIMAT0000710	UAAUGCCCCUAAAAAUCCUUAU	16
hsa-miR-126-3p	110464	324942	163387	Third	3.72e-36	1.59e-34	-1.5566	0.339951	2.9416	MIMAT0000445	UCGUACCGUGAGUAAUAAUGCG	9
hsa-miR-4778-3p	40.7481	11.0889	33.4296	First	2.14e-35	8.92e-34	1.89315	3.71446	0.269218	MIMAT0019937	UCUUCUUCCUUUGCAGAGUUGA	2
hsa-miR-555	24.8353	2.86135	19.4131	First	3.23e-35	1.32e-33	3.08139	8.4643	0.118143	MIMAT0003219	AGGGUAAGCUGAACCUCUGAU	1
hsa-miR-873-3p	40.0581	9.52828	32.5248	First	4.73e-35	1.9e-33	2.05214	4.14719	0.241127	MIMAT0022717	GGAGACUGAUGAGUUCCCGGGA	9
hsa-miR-665	198.812	55.5998	163.474	First	1.35e-34	5.29e-33	1.85046	3.60616	0.277304	MIMAT0004952	ACCAGGAGGCUGAGGCCCCU	14
hsa-miR-6126	1738.73	552.194	1445.95	First	5.28e-34	2.03e-32	1.65537	3.15004	0.317456	MIMAT0024599	GUGAAGGCCCGGCGGAGA	16
hsa-miR-190b	57.1517	222.121	97.8585	Third	1.04e-33	3.94e-32	-1.96139	0.25678	3.89438	MIMAT0004929	UGAUAUGUUUGAUAUUGGGUU	1
hsa-miR-769-5p	548.069	297.309	486.193	First	1.46e-33	5.41e-32	0.885984	1.84802	0.541118	MIMAT0003886	UGAGACCUCUGGGUUCUGAGCU	19
hsa-miR-30e-3p	2057.92	3913.24	2515.73	Third	1.5e-33	5.46e-32	-0.927368	0.525817	1.9018	MIMAT0000693	CUUUCAGUCGGAUGUUUACAGC	1
hsa-miR-1292-5p	366.182	112.134	303.495	First	4.81e-33	1.72e-31	1.71029	3.27228	0.305598	MIMAT0005943	UGGGAACGGGUUCCGGCAGACGCUG	20
hsa-miR-4286	423.802	164.821	359.897	First	8.88e-33	3.11e-31	1.36037	2.56751	0.389483	MIMAT0016916	ACCCCACUCCUGGUACC	8
hsa-miR-489-3p	68.9275	304.988	127.176	Third	1.3e-32	4.47e-31	-2.14647	0.225865	4.42742	MIMAT0002805	GUGACAUCACAUAUACGGCAGC	7
hsa-miR-4304	557.01	208.349	470.977	First	3.77e-32	1.28e-30	1.41724	2.67074	0.374429	MIMAT0016854	CCGGCAUGUCCAGGGCA	12
hsa-miR-28-5p	131.027	276.518	166.927	Third	1.54e-31	5.12e-30	-1.07745	0.473865	2.11031	MIMAT0000085	AAGGAGCUCACAGUCUAUUGAG	3
hsa-miR-1-3p	1030.56	4451.22	1874.62	Third	1.76e-31	5.74e-30	-2.11071	0.231533	4.31903	MIMAT0000416	UGGAAUGUAAAGAAGUAUGUAU	18;20
hsa-miR-3692-5p	381.679	154.208	325.55	First	1.17e-30	3.76e-29	1.30615	2.47281	0.404398	MIMAT0018121	CCUGCUGGUCAGGAGUGGAUACUG	6
hsa-miR-934	6424.8	2152.9	5370.69	First	1.34e-30	4.24e-29	1.57729	2.98408	0.335111	MIMAT0004977	UGUCUACUACUGGAGACACUGG	X
hsa-miR-31-5p	3586.17	1383.91	3042.76	First	1.4e-30	4.35e-29	1.37374	2.59141	0.385891	MIMAT0000089	AGGCAAGAUGCUGGCAUAGCU	9
hsa-miR-106a-3p	70.74	23.2247	59.0155	First	2.34e-30	7.16e-29	1.63022	3.09561	0.323038	MIMAT0004517	CUGCAAUGUAAGCACUUCUUAC	X
hsa-miR-221-5p	149.793	330.52	194.388	Third	1.76e-29	5.33e-28	-1.14061	0.453567	2.20475	MIMAT0004568	ACCUGGCAUACAAUGUAGAUUU	X
hsa-miR-145-3p	575.756	1509.7	806.211	Third	2.89e-29	8.61e-28	-1.39034	0.381475	2.62141	MIMAT0004601	GGAUUCCUGGAAAUACUGUUCU	5
hsa-miR-125b-5p	49654.7	176501	80954.4	Third	4.16e-29	1.22e-27	-1.82967	0.281328	3.55457	MIMAT0000423	UCCCUGAGACCCUAACUUGUGA	11;21
hsa-miR-1268a	127.172	377.605	188.967	Third	2.41e-28	6.94e-27	-1.57218	0.3363	2.97353	MIMAT0005922	CGGGCGUGGUGGUGGGGG	15
hsa-miR-765	59.1088	16.8489	48.6811	First	3.34e-28	9.5e-27	1.8123	3.51203	0.284736	MIMAT0003945	UGGAGGAGAAGGAAGGUGAUG	1
hsa-miR-23c	44.5509	120.171	63.2104	Third	7.2e-28	2.02e-26	-1.43583	0.369635	2.70537	MIMAT0018000	AUCACAUUGCCAGUGAUUACCC	X
hsa-miR-503-3p	513.676	217.503	440.594	First	1.74e-27	4.82e-26	1.23791	2.35856	0.423988	MIMAT0022925	GGGGUAUUGUUUCCGCUGCCAGG	X
hsa-miR-495-3p	336.762	970.974	493.256	Third	2.08e-27	5.67e-26	-1.52813	0.346727	2.88411	MIMAT0002817	AAACAAACAUGGUGCACUUCUU	14
hsa-miR-6069	22.3419	5.16882	18.1044	First	2.11e-27	5.68e-26	2.1324	4.38445	0.228079	MIMAT0023694	GGGCUAGGGCCUGCUGCCCCC	22
hsa-miR-17-3p	233.005	75.6833	194.185	First	2.41e-27	6.4e-26	1.62296	3.08006	0.324669	MIMAT0000071	ACUGCAGUGAAGGCACUUGUAG	13
hsa-miR-2277-3p	356.725	138.34	302.838	First	9.16e-27	2.4e-25	1.36636	2.57819	0.387868	MIMAT0011777	UGACAGCGCCCUGCCUGGCUC	5
hsa-miR-625-5p	1516.21	3266.16	1948.02	Third	9.89e-27	2.56e-25	-1.10742	0.464122	2.1546	MIMAT0003294	AGGGGGAAAGUUCUAUAGUCC	14
hsa-miR-675-5p	405.309	201.113	354.923	First	1.96e-26	4.99e-25	1.01181	2.01644	0.495924	MIMAT0004284	UGGUGCGGAGAGGGCCCACAGUG	11
hsa-miR-181d-5p	14.996	45.4319	22.5061	Third	3.1e-26	7.81e-25	-1.5953	0.330954	3.02157	MIMAT0002821	AACAUUCAUUGUUGUCGGUGGGU	19
hsa-miR-140-3p	2527.36	5668.65	3302.48	Third	3.15e-26	7.83e-25	-1.16528	0.445878	2.24277	MIMAT0004597	UACCACAGGGUAGAACCACGG	16
hsa-miR-138-1-3p	5.13528	34.4204	12.3615	Third	3.9e-26	9.58e-25	-2.76115	0.147506	6.77938	MIMAT0004607	GCUACUUCACAACACCAGGGCC	3
hsa-miR-338-3p	448.272	1080.77	604.343	Third	5.7e-26	1.38e-24	-1.26988	0.414694	2.41142	MIMAT0000763	UCCAGCAUCAGUGAUUUUGUUG	17
hsa-miR-139-3p	8.42639	54.6143	19.8234	Third	9.31e-26	2.23e-24	-2.70487	0.153375	6.51998	MIMAT0004552	UGGAGACGCGGCCCUGUUGGAGU	11
hsa-miR-2054	80.8629	18.8961	65.5724	First	9.52e-26	2.25e-24	2.09488	4.2719	0.234088	MIMAT0009979	CUGUAAUAUAAAUUUAAUUUAUU	4
hsa-miR-1909-3p	64.5015	16.5334	52.6652	First	3.37e-25	7.88e-24	1.94874	3.86036	0.259043	MIMAT0007883	CGCAGGGGCCGGGUGCUCACCG	19
hsa-miR-486-5p	611.63	2455.76	1066.68	Third	5.59e-25	1.29e-23	-2.00506	0.249125	4.01405	MIMAT0002177	UCCUGUACUGAGCUGCCCCGAG	8;8
hsa-miR-1303	132.532	72.7512	117.781	First	1.97e-24	4.49e-23	0.868181	1.82536	0.547837	MIMAT0005891	UUUAGAGACGGGGUCUUGCUCU	5
hsa-miR-29b-3p	19712.4	63587.1	30538.6	Third	1.99e-24	4.49e-23	-1.68964	0.310005	3.22575	MIMAT0000100	UAGCACCAUUUGAAAUCAGUGUU	7;1
hsa-miR-6071	277.192	97.943	232.962	First	2.34e-24	5.23e-23	1.49664	2.82186	0.354377	MIMAT0023696	UUCUGCUGCCGGCCAAGGC	2
hsa-let-7a-5p	76895.4	241078	117408	Third	8.87e-24	1.96e-22	-1.64853	0.318965	3.13514	MIMAT0000062	UGAGGUAGUAGGUUGUAUAGUU	22;11;9
hsa-miR-326	247.258	145.427	222.131	First	1.21e-23	2.65e-22	0.77584	1.71219	0.584049	MIMAT0000756	CCUCUGGGCCCUUCCUCCAG	11
hsa-miR-5692b	36.6955	1.62727	28.0423	First	1.92e-23	4.15e-22	4.55396	23.4898	0.0425717	MIMAT0022497	AAUAAUAUCACAGUAGGUGU	21
hsa-miR-221-3p	18356.4	36556	22847.2	Third	2.96e-23	6.26e-22	-0.993828	0.502144	1.99146	MIMAT0000278	AGCUACAUUGUCUGCUGGGUUUC	X
hsa-miR-708-5p	119.793	36.4568	99.2296	First	1.35e-22	2.82e-21	1.7202	3.29482	0.303507	MIMAT0004926	AAGGAGCUUACAAUCUAGCUGGG	11
hsa-miR-4324	59.9828	193.677	92.9722	Third	1.55e-22	3.21e-21	-1.69374	0.309125	3.23493	MIMAT0016876	CCCUGAGACCCUAACCUUAA	19
hsa-miR-486-3p	25.2308	108.391	45.7508	Third	1.64e-22	3.35e-21	-2.09686	0.233767	4.27777	MIMAT0004762	CGGGGCAGCUCAGUACAGGAU	8;8
hsa-miR-380-5p	41.2391	14.9555	34.7535	First	1.94e-22	3.92e-21	1.46625	2.76302	0.361923	MIMAT0000734	UGGUUGACCAUAGAACAUGCGC	14
hsa-miR-6885-5p	27.7228	5.07526	22.1344	First	1.98e-22	3.96e-21	2.46013	5.50266	0.18173	MIMAT0027670	AGGGGGGCACUGCGCAAGCAAAGCC	19
hsa-miR-133a-3p	310.261	883.507	451.711	Third	2.26e-22	4.47e-21	-1.50957	0.351215	2.84726	MIMAT0000427	UUUGGUCCCCUUCAACCAGCUG	20;18
hsa-miR-431-3p	126.532	55.1696	108.923	First	2.4e-22	4.71e-21	1.21377	2.31942	0.431141	MIMAT0004757	CAGGUCGUCUUGCAGGGCUUCU	14
hsa-miR-574-5p	472.417	184.205	401.299	First	2.74e-22	5.33e-21	1.36161	2.56972	0.389148	MIMAT0004795	UGAGUGUGUGUGUGUGAGUGUGU	4
hsa-miR-3613-3p	110.272	45.1199	94.1952	First	3.72e-22	7.16e-21	1.29447	2.45288	0.407685	MIMAT0017991	ACAAAAAAAAAAGCCCAACCCUUC	13
hsa-miR-625-3p	1203.09	2417.31	1502.71	Third	6.19e-22	1.18e-20	-1.007	0.497581	2.00972	MIMAT0004808	GACUAUAGAACUUUCCCCCUCA	14
hsa-miR-4456	33.6001	9.89888	27.7517	First	6.48e-22	1.22e-20	1.77747	3.42825	0.291694	MIMAT0018978	CCUGGUGGCUUCCUUUU	5
hsa-miR-30c-5p	18246	30781.2	21339.1	Third	8.3e-22	1.55e-20	-0.754481	0.59276	1.68702	MIMAT0000244	UGUAAACAUCCUACACUCUCAGC	6;1
hsa-let-7e-3p	27.1598	57.9709	34.7626	Third	1.27e-21	2.36e-20	-1.08968	0.469865	2.12827	MIMAT0004485	CUAUACGGCCUCCUAGCUUUCC	19
hsa-miR-664a-3p	75.8356	167.632	98.4865	Third	2.21e-21	4.05e-20	-1.14593	0.451899	2.21288	MIMAT0005949	UAUUCAUUUAUCCCCAGCCUACA	1
hsa-miR-339-5p	1809.22	1073.89	1627.78	First	3.28e-21	5.96e-20	0.753254	1.68559	0.593264	MIMAT0000764	UCCCUGUCCUCCAGGAGCUCACG	7
hsa-miR-193b-3p	112.728	346.606	170.438	Third	3.85e-21	6.93e-20	-1.62228	0.324823	3.0786	MIMAT0002819	AACUGGCCCUCAAAGUCCCGCU	16
hsa-miR-100-5p	6202.84	19443.8	9470.08	Third	4e-21	7.14e-20	-1.6483	0.319016	3.13464	MIMAT0000098	AACCCGUAGAUCCGAACUUGUG	11
hsa-miR-888-5p	22.3621	2.96607	17.5761	First	4.56e-21	8.07e-20	2.91804	7.5582	0.132307	MIMAT0004916	UACUCAAAAAGCUGUCAGUCA	X
hsa-miR-140-5p	861.49	2161.07	1182.17	Third	4.67e-21	8.18e-20	-1.32689	0.398627	2.50861	MIMAT0000431	CAGUGGUUUUACCCUAUGGUAG	16
hsa-miR-6081	344.675	118.198	288.791	First	4.97e-21	8.64e-20	1.54204	2.91205	0.343401	MIMAT0023706	AGGAGCAGUGCCGGCCAAGGCGCC	9
hsa-miR-586	30.6933	10.3101	25.6637	First	1.07e-20	1.85e-19	1.58147	2.99274	0.334142	MIMAT0003252	UAUGCAUUGUAUUUUUAGGUCC	6
hsa-miR-548h-3p	262.01	101.003	222.281	First	1.18e-20	2.02e-19	1.37707	2.59741	0.384999	MIMAT0022723	CAAAAACCGCAAUUACUUUUGCA	8
hsa-miR-1294	8.14242	28.0876	13.0639	Third	2.44e-20	4.12e-19	-1.80722	0.28574	3.49968	MIMAT0005884	UGUGAGGUUGGCAUUGUUGUCU	5
hsa-miR-205-5p	19218	8920.25	16677	First	3.83e-20	6.43e-19	1.10732	2.15445	0.464155	MIMAT0000266	UCCUUCAUUCCACCGGAGUCUG	1
hsa-miR-24-2-5p	19.8538	52.0561	27.7998	Third	5.08e-20	8.45e-19	-1.40095	0.378681	2.64075	MIMAT0004497	UGCCUACUGAGCUGAAACACAG	19
hsa-miR-222-3p	2646.93	4640.03	3138.74	Third	5.87e-20	9.68e-19	-0.809935	0.570408	1.75313	MIMAT0000279	AGCUACAUCUGGCUACUGGGU	X
hsa-miR-4328	14.4852	62.6923	26.3805	Third	1.08e-19	1.77e-18	-2.11751	0.230444	4.33946	MIMAT0016926	CCAGUUUUCCCAGGAUU	X
hsa-miR-147b	84.2773	25.0431	69.6611	First	1.25e-19	2.03e-18	1.75995	3.38687	0.295258	MIMAT0004928	GUGUGCGGAAAUGCUUCUGCUA	15
hsa-miR-181c-3p	26.9897	55.8879	34.1204	Third	1.51e-19	2.42e-18	-1.04	0.486327	2.05623	MIMAT0004559	AACCAUCGACCGUUGAGUGGAC	19
hsa-miR-376a-2-5p	135.541	423.516	206.6	Third	1.76e-19	2.81e-18	-1.64265	0.320267	3.1224	MIMAT0022928	GGUAGAUUUUCCUUCUAUGGU	14
hsa-miR-454-3p	3220.52	5131.54	3692.07	Third	1.85e-19	2.93e-18	-0.672153	0.627569	1.59345	MIMAT0003885	UAGUGCAAUAUUGCUUAUAGGGU	17
hsa-miR-154-3p	57.9127	166.805	84.7823	Third	2.09e-19	3.26e-18	-1.52755	0.346866	2.88296	MIMAT0000453	AAUCAUACACGGUUGACCUAUU	14
hsa-miR-4515	41.2029	10.4962	33.6259	First	2.09e-19	3.26e-18	1.96686	3.90916	0.25581	MIMAT0019052	AGGACUGGACUCCCGGCAGCCC	15
hsa-miR-148b-5p	205.336	378.033	247.949	Third	2.26e-19	3.5e-18	-0.882168	0.542551	1.84314	MIMAT0004699	AAGUUCUGUUAUACACUCAGGC	12
hsa-miR-194-5p	1039.78	1861.93	1242.65	Third	2.71e-19	4.16e-18	-0.840233	0.558553	1.79034	MIMAT0000460	UGUAACAGCAACUCCAUGUGGA	11;1
hsa-miR-30d-3p	516.877	302.528	463.986	First	3.22e-19	4.9e-18	0.773919	1.70991	0.584827	MIMAT0004551	CUUUCAGUCAGAUGUUUGCUGC	8
hsa-miR-30a-5p	44633.7	70971.4	51132.6	Third	7.03e-19	1.06e-17	-0.669094	0.628901	1.59007	MIMAT0000087	UGUAAACAUCCUCGACUGGAAG	6
hsa-miR-144-5p	673.263	1950.28	988.371	Third	7.09e-19	1.06e-17	-1.53365	0.345402	2.89518	MIMAT0004600	GGAUAUCAUCAUAUACUGUAAG	17
hsa-miR-320d	29.6726	66.9289	38.8657	Third	7.2e-19	1.07e-17	-1.18152	0.440885	2.26816	MIMAT0006764	AAAAGCUGGGUUGAGAGGA	13;X
hsa-miR-323a-3p	1781.81	979.728	1583.89	First	8.57e-19	1.26e-17	0.862409	1.81807	0.550033	MIMAT0000755	CACAUUACACGGUCGACCUCU	14
hsa-miR-449a	79.9232	41.3422	70.4032	First	9.64e-19	1.41e-17	0.953379	1.9364	0.516422	MIMAT0001541	UGGCAGUGUAUUGUUAGCUGGU	5
hsa-miR-16-1-3p	32.6157	11.8826	27.4998	First	9.84e-19	1.43e-17	1.45362	2.73894	0.365105	MIMAT0004489	CCAGUAUUAACUGUGCUGCUGA	13
hsa-let-7b-3p	68.0027	241.845	110.899	Third	9.96e-19	1.44e-17	-1.83123	0.281024	3.55841	MIMAT0004482	CUAUACAACCUACUGCCUUCCC	22
hsa-miR-365b-3p	2694.22	5439.67	3371.66	Third	1.3e-18	1.87e-17	-1.01364	0.495295	2.019	MIMAT0022834	UAAUGCCCCUAAAAAUCCUUAU	17
hsa-miR-4723-5p	18.0933	4.58821	14.7609	First	2.4e-18	3.42e-17	2.02215	4.0619	0.24619	MIMAT0019838	UGGGGGAGCCAUGAGAUAAGAGCA	17
hsa-miR-4721	44.1434	19.5237	38.0684	First	3.77e-18	5.33e-17	1.19017	2.28179	0.438252	MIMAT0019835	UGAGGGCUCCAGGUGACGGUGG	16
hsa-let-7e-5p	13743.4	28780	17453.7	Third	5.86e-18	8.22e-17	-1.06635	0.477526	2.09412	MIMAT0000066	UGAGGUAGGAGGUUGUAUAGUU	19
hsa-miR-190a-3p	24.0207	5.33353	19.4096	First	6.19e-18	8.62e-17	2.15438	4.45177	0.22463	MIMAT0026482	CUAUAUAUCAAACAUAUUCCU	15
hsa-miR-425-5p	3588.43	1744.79	3133.51	First	6.8e-18	9.39e-17	1.04063	2.05713	0.486114	MIMAT0003393	AAUGACACGAUCACUCCCGUUGA	3
hsa-miR-345-5p	262.002	118.783	226.662	First	1.09e-17	1.5e-16	1.1421	2.20701	0.453101	MIMAT0000772	GCUGACUCCUAGUCCAGGGCUC	14
hsa-miR-34b-3p	24.2272	77.0554	37.2628	Third	1.17e-17	1.6e-16	-1.67276	0.313653	3.18824	MIMAT0004676	CAAUCACUAACUCCACUGCCAU	11
hsa-miR-758-3p	155.912	68.9807	134.461	First	1.91e-17	2.59e-16	1.17545	2.25864	0.442745	MIMAT0003879	UUUGUGACCUGGUCCACUAACC	14
hsa-miR-93-5p	21259.6	13475.2	19338.8	First	2.05e-17	2.76e-16	0.657892	1.57778	0.633804	MIMAT0000093	CAAAGUGCUGUUCGUGCAGGUAG	7
hsa-miR-1199-5p	59.1236	20.3093	49.546	First	2.44e-17	3.26e-16	1.5395	2.90693	0.344005	MIMAT0031119	CCUGAGCCCGGGCCGCGCAG	19
hsa-miR-1247-3p	76.2275	38.7124	66.9705	First	2.87e-17	3.81e-16	0.978359	1.97022	0.507557	MIMAT0022721	CCCCGGGAACGUCGAGACUGGAGC	14
hsa-miR-135b-5p	2398.32	6934.36	3517.6	Third	3.3e-17	4.35e-16	-1.5317	0.345871	2.89125	MIMAT0000758	UAUGGCUUUUCAUUCCUAUGUGA	1
hsa-miR-6083	31.9942	8.56448	26.2128	First	3.44e-17	4.5e-16	1.90469	3.74428	0.267074	MIMAT0023708	CUUAUAUCAGAGGCUGUGGG	3
hsa-miR-218-5p	11419	5533	9966.58	First	3.95e-17	5.13e-16	1.04524	2.06371	0.484565	MIMAT0000275	UUGUGCUUGAUCUAACCAUGU	5;4
hsa-miR-876-5p	36.5827	8.63725	29.6871	First	6.12e-17	7.9e-16	2.0726	4.20644	0.237731	MIMAT0004924	UGGAUUUCUUUGUGAAUCACCA	9
hsa-miR-5011-5p	20.928	5.24788	17.0589	First	7.38e-17	9.47e-16	2.00995	4.02769	0.248281	MIMAT0021045	UAUAUAUACAGCCAUGCACUC	18
hsa-miR-524-3p	3775.42	1951.12	3325.27	First	1.14e-16	1.45e-15	0.952415	1.93511	0.516767	MIMAT0002850	GAAGGCGCUUCCCUUUGGAGU	19
hsa-miR-3927-3p	13.2796	85.4956	31.0991	Third	1.21e-16	1.53e-15	-2.68727	0.155257	6.44094	MIMAT0018202	CAGGUAGAUAUUUGAUAGGCAU	9
hsa-miR-451a	2020.41	6295.13	3075.21	Third	1.43e-16	1.81e-15	-1.63936	0.321	3.11527	MIMAT0001631	AAACCGUUACCAUUACUGAGUU	17
hsa-miR-5100	161.719	74.3182	140.152	First	1.46e-16	1.83e-15	1.12311	2.17815	0.459104	MIMAT0022259	UUCAGAUCCCAGCGGUGCCUCU	10
hsa-miR-548b-3p	128.382	59.6601	111.425	First	2.78e-16	3.45e-15	1.10158	2.14589	0.466007	MIMAT0003254	CAAGAACCUCAGUUGCUUUUGU	6
hsa-miR-944	74.1418	34.6055	64.3861	First	3.08e-16	3.8e-15	1.10075	2.14466	0.466274	MIMAT0004987	AAAUUAUUGUACAUCGGAUGAG	3
hsa-miR-4664-5p	50.3177	22.6154	43.482	First	4.21e-16	5.17e-15	1.16608	2.24401	0.445631	MIMAT0019737	UGGGGUGCCCACUCCGCAAGUU	8
hsa-miR-3909	30.7432	64.9532	39.1847	Third	4.9e-16	5.97e-15	-1.09074	0.469522	2.12983	MIMAT0018183	UGUCCUCUAGGGCCUGCAGUCU	22
hsa-miR-29b-1-5p	25.9555	68.1939	36.3779	Third	5.97e-16	7.24e-15	-1.40123	0.378606	2.64127	MIMAT0004514	GCUGGUUUCAUAUGGUGGUUUAGA	7
hsa-miR-1228-3p	25.6505	6.56091	20.9401	First	9.75e-16	1.17e-14	1.95174	3.86841	0.258504	MIMAT0005583	UCACACCUGCCUCGCCCCCC	12
hsa-miR-16-5p	96798.6	160552	112530	Third	1.33e-15	1.59e-14	-0.72997	0.602916	1.6586	MIMAT0000069	UAGCAGCACGUAAAUAUUGGCG	13;3
hsa-miR-195-3p	28.0244	115.711	49.6613	Third	1.49e-15	1.77e-14	-2.04208	0.242814	4.11837	MIMAT0004615	CCAAUAUUGGCUGUGCUGCUCC	17
hsa-miR-485-3p	387.481	807.556	491.136	Third	1.91e-15	2.25e-14	-1.06031	0.479528	2.08539	MIMAT0002176	GUCAUACACGGCUCUCCUCUCU	14
hsa-miR-29c-5p	431.138	672.071	490.589	Third	2.47e-15	2.9e-14	-0.640049	0.641691	1.55838	MIMAT0004673	UGACCGAUUUCUCCUGGUGUUC	1
hsa-miR-122-5p	8.37414	27.1973	13.0188	Third	2.71e-15	3.17e-14	-1.70696	0.306306	3.26471	MIMAT0000421	UGGAGUGUGACAAUGGUGUUUG	18
hsa-miR-3616-3p	17.7254	6.48183	14.951	First	4.29e-15	4.95e-14	1.50634	2.84088	0.352004	MIMAT0017996	CGAGGGCAUUUCAUGAUGCAGGC	20
hsa-miR-4493	25.6165	8.25103	21.3315	First	4.27e-15	4.95e-14	1.63984	3.11632	0.320891	MIMAT0019028	AGAAGGCCUUUCCAUCUCUGU	11
hsa-miR-27b-3p	45313.4	75601.3	52787	Third	4.76e-15	5.46e-14	-0.738472	0.599374	1.66841	MIMAT0000419	UUCACAGUGGCUAAGUUCUGC	9
hsa-miR-34a-3p	27.9312	54.3334	34.446	Third	6.45e-15	7.36e-14	-0.956409	0.515338	1.94047	MIMAT0004557	CAAUCAGCAAGUAUACUGCCCU	1
hsa-miR-2117	69.7992	25.465	58.8596	First	7.21e-15	8.18e-14	1.45826	2.74777	0.363932	MIMAT0011162	UGUUCUCUUUGCCAAGGACAG	17
hsa-miR-193b-5p	155.19	456.274	229.483	Third	7.66e-15	8.64e-14	-1.5579	0.339645	2.94425	MIMAT0004767	CGGGGUUUUGAGGGCGAGAUGA	16
hsa-miR-520g-5p	3188.51	1578.9	2791.33	First	1.04e-14	1.16e-13	1.01423	2.01982	0.495093	MIMAT0026611	UCUAGAGGAAGCACUUUCUGUUU	19
hsa-miR-1296-5p	101.486	167.311	117.729	Third	1.5e-14	1.67e-13	-0.721852	0.606319	1.6493	MIMAT0005794	UUAGGGCCCUGGCUCCAUCUCC	10
hsa-miR-199b-5p	13275.3	7013.21	11730.1	First	1.66e-14	1.84e-13	0.920579	1.89287	0.528297	MIMAT0000263	CCCAGUGUUUAGACUAUCUGUUC	9
hsa-miR-5692a	27.4873	11.0604	23.4339	First	1.81e-14	2e-13	1.32075	2.49796	0.400326	MIMAT0022484	CAAAUAAUACCACAGUGGGUGU	7;8
hsa-miR-20a-5p	12384.9	5956.28	10798.6	First	1.94e-14	2.12e-13	1.05613	2.07934	0.480921	MIMAT0000075	UAAAGUGCUUAUAGUGCAGGUAG	13
hsa-miR-8059	34.8914	3.95555	27.2579	First	2.25e-14	2.46e-13	3.15139	8.88513	0.112548	MIMAT0030986	GGGGAACUGUAGAUGAAAAGGC	17
hsa-miR-128-3p	2553.47	1617.44	2322.5	First	2.39e-14	2.59e-13	0.658966	1.57895	0.633332	MIMAT0000424	UCACAGUGAACCGGUCUCUUU	2;3
hsa-miR-653-5p	35.8179	100.338	51.7385	Third	2.64e-14	2.84e-13	-1.48503	0.35724	2.79924	MIMAT0003328	GUGUUGAAACAAUCUCUACUG	7
hsa-miR-4703-5p	22.6188	4.98188	18.2668	First	2.73e-14	2.92e-13	2.16594	4.48758	0.222837	MIMAT0019801	UAGCAAUACAGUACAAAUAUAGU	13
hsa-miR-4662a-5p	152.14	82.2619	134.897	First	5.01e-14	5.35e-13	0.891998	1.85574	0.538867	MIMAT0019731	UUAGCCAAUUGUCCAUCUUUAG	8
hsa-miR-33a-5p	76.6295	25.1735	63.9325	First	5.05e-14	5.35e-13	1.60492	3.04179	0.328754	MIMAT0000091	GUGCAUUGUAGUUGCAUUGCA	22
hsa-miR-4454	231.38	387.798	269.977	Third	5.89e-14	6.22e-13	-0.742651	0.59764	1.67325	MIMAT0018976	GGAUCCGAGUCACGGCACCA	4
hsa-miR-4713-3p	37.3913	79.2828	47.7282	Third	6.33e-14	6.64e-13	-1.09141	0.469301	2.13083	MIMAT0019821	UGGGAUCCAGACAGUGGGAGAA	15
hsa-miR-1185-1-3p	448.579	232.499	395.261	First	6.79e-14	7.09e-13	0.948515	1.92989	0.518165	MIMAT0022838	AUAUACAGGGGGAGACUCUUAU	14
hsa-miR-510-3p	414.805	225.686	368.139	First	7.48e-14	7.77e-13	0.878733	1.83876	0.543845	MIMAT0026613	AUUGAAACCUCUAAGAGUGGA	X
hsa-miR-653-3p	48.6534	126.191	67.7861	Third	8.26e-14	8.53e-13	-1.37318	0.386041	2.5904	MIMAT0026625	UUCACUGGAGUUUGUUUCAAUA	7
hsa-miR-103b	1074.91	1598.36	1204.07	Third	9.11e-14	9.36e-13	-0.572059	0.672656	1.48664	MIMAT0007402	UCAUAGCCCUGUACAAUGCUGCU	5;20
hsa-miR-6513-3p	16.2809	31.6732	20.079	Third	1.18e-13	1.21e-12	-0.958175	0.514708	1.94285	MIMAT0025483	UCAAGUGUCAUCUGUCCCUAG	2
hsa-miR-192-5p	2500.76	3628.08	2778.93	Third	1.5e-13	1.53e-12	-0.537038	0.689185	1.45099	MIMAT0000222	CUGACCUAUGAAUUGACAGCC	11
hsa-miR-99b-5p	14620.8	23300.6	16762.6	Third	1.57e-13	1.59e-12	-0.67237	0.627475	1.59369	MIMAT0000689	CACCCGUAGAACCGACCUUGCG	19
hsa-miR-518c-5p	5476.68	3616.22	5017.61	First	1.7e-13	1.72e-12	0.598854	1.51451	0.660278	MIMAT0002847	UCUCUGGAGGGAAGCACUUUCUG	19
hsa-miR-29a-5p	34.6098	91.4814	48.643	Third	2.56e-13	2.56e-12	-1.39833	0.379369	2.63596	MIMAT0004503	ACUGAUUUCUUUUGGUGUUCAG	7
hsa-miR-3681-3p	6.46562	32.2082	12.8177	Third	3.23e-13	3.22e-12	-2.31858	0.200464	4.98842	MIMAT0018109	ACACAGUGCUUCAUCCACUACU	2
hsa-miR-19b-3p	15393.5	7816.81	13524	First	3.39e-13	3.36e-12	0.977707	1.96933	0.507786	MIMAT0000074	UGUGCAAAUCCAUGCAAAACUGA	13;X
hsa-miR-378a-3p	1568.1	846.21	1389.97	First	3.41e-13	3.36e-12	0.890246	1.85349	0.539522	MIMAT0000732	ACUGGACUUGGAGUCAGAAGGC	5
hsa-miR-652-3p	90.9209	152.513	106.119	Third	5.34e-13	5.24e-12	-0.747553	0.595613	1.67894	MIMAT0003322	AAUGGCGCCACUAGGGUUGUG	X
hsa-miR-1304-5p	33.8453	15.5267	29.3251	First	5.9e-13	5.76e-12	1.12178	2.17615	0.459527	MIMAT0005892	UUUGAGGCUACAGUGAGAUGUG	11
hsa-miR-6715b-3p	20.1091	8.67075	17.2866	First	5.98e-13	5.81e-12	1.24594	2.37173	0.421634	MIMAT0025843	CUCAAACCGGCUGUGCCUGUGG	10
hsa-miR-200c-3p	30909	63342.1	38912	Third	6.09e-13	5.89e-12	-1.03516	0.487963	2.04934	MIMAT0000617	UAAUACUGCCGGGUAAUGAUGGA	12
hsa-miR-506-5p	16.1476	1.58654	12.5546	First	6.95e-13	6.69e-12	3.29952	9.84587	0.101565	MIMAT0022701	UAUUCAGGAAGGUGUUACUUAA	X
hsa-miR-518d-3p	1691.57	1044.8	1531.98	First	8.01e-13	7.67e-12	0.695255	1.61917	0.6176	MIMAT0002864	CAAAGCGCUUCCCUUUGGAGC	19
hsa-miR-197-3p	175.733	290.066	203.945	Third	1.04e-12	9.94e-12	-0.725983	0.604585	1.65403	MIMAT0000227	UUCACCACCUUCUCCACCCAGC	1
hsa-miR-96-5p	743.093	335.457	642.507	First	1.36e-12	1.29e-11	1.14661	2.21392	0.451687	MIMAT0000095	UUUGGCACUAGCACAUUUUUGCU	7
hsa-miR-338-5p	45.9825	96.3627	58.414	Third	1.71e-12	1.61e-11	-1.07157	0.475801	2.10172	MIMAT0004701	AACAAUAUCCUGGUGCUGAGUG	17
hsa-miR-26a-1-3p	101.847	57.3542	90.8682	First	1.86e-12	1.74e-11	0.82384	1.77011	0.564936	MIMAT0004499	CCUAUUCUUGGUUACUUGCACG	3
hsa-miR-376b-3p	990.627	1969.54	1232.18	Third	2.13e-12	2e-11	-0.991185	0.503064	1.98782	MIMAT0002172	AUCAUAGAGGAAAAUCCAUGUU	14
hsa-miR-4732-5p	194.226	92.7525	169.187	First	2.25e-12	2.09e-11	1.063	2.08927	0.478637	MIMAT0019855	UGUAGAGCAGGGAGCAGGAAGCU	17
hsa-miR-376c-3p	5264.51	9988.93	6430.28	Third	2.34e-12	2.17e-11	-0.923991	0.527049	1.89736	MIMAT0000720	AACAUAGAGGAAAUUCCACGU	14
hsa-miR-330-5p	241.414	134.905	215.132	First	2.59e-12	2.38e-11	0.843674	1.79461	0.557223	MIMAT0004693	UCUCUGGGCCUGUGUCUUAGGC	19
hsa-miR-664b-3p	8.47493	25.5083	12.678	Third	2.85e-12	2.61e-11	-1.60661	0.328369	3.04535	MIMAT0022272	UUCAUUUGCCUCCCAGCCUACA	X
hsa-miR-518f-5p	4392.22	2776.23	3993.47	First	3.62e-12	3.3e-11	0.661886	1.58215	0.632052	MIMAT0002841	CUCUAGAGGGAAGCACUUUCUC	19
hsa-let-7a-3p	146.662	296.097	183.536	Third	3.83e-12	3.48e-11	-1.0109	0.496236	2.01517	MIMAT0004481	CUAUACAAUCUACUGUCUUUC	22;9
hsa-miR-296-5p	109.707	61.5037	97.8124	First	3.95e-12	3.57e-11	0.829628	1.77723	0.562674	MIMAT0000690	AGGGCCCCCCCUCAAUCCUGU	20
hsa-miR-20a-3p	139.862	77.1446	124.387	First	4.02e-12	3.62e-11	0.85958	1.81451	0.551113	MIMAT0004493	ACUGCAUUAUGAGCACUUAAAG	13
hsa-miR-487b-3p	1956.4	3330.52	2295.47	Third	9.31e-12	8.35e-11	-0.767482	0.587442	1.7023	MIMAT0003180	AAUCGUACAGGGUCAUCCACUU	14
hsa-miR-576-3p	44.9844	69.5403	51.0437	Third	9.51e-12	8.49e-11	-0.634423	0.644198	1.55232	MIMAT0004796	AAGAUGUGGAAAAAUUGGAAUC	4
hsa-miR-584-3p	82.7995	44.7543	73.4117	First	1.06e-11	9.43e-11	0.882745	1.84388	0.542334	MIMAT0022708	UCAGUUCCAGGCCAACCAGGCU	5
hsa-miR-27a-3p	42977.4	69904.7	49621.8	Third	1.16e-11	1.02e-10	-0.701809	0.614801	1.62654	MIMAT0000084	UUCACAGUGGCUAAGUUCCGC	19
hsa-miR-877-5p	49.9476	26.3465	44.124	First	1.95e-11	1.72e-10	0.926829	1.90109	0.526013	MIMAT0004949	GUAGAGGAGAUGGCGCAGGG	6
hsa-miR-520d-5p	7734.08	3797.96	6762.83	First	2.34e-11	2.05e-10	1.02603	2.03642	0.491058	MIMAT0002855	CUACAAAGGGAAGCCCUUUC	19
hsa-miR-26a-2-3p	362.903	627.538	428.203	Third	2.42e-11	2.11e-10	-0.789581	0.578512	1.72857	MIMAT0004681	CCUAUUCUUGAUUACUUGUUUC	12
hsa-miR-4729	57.9866	25.3843	49.9419	First	2.42e-11	2.11e-10	1.21173	2.31616	0.43175	MIMAT0019851	UCAUUUAUCUGUUGGGAAGCUA	17
hsa-miR-191-3p	227.385	152.138	208.817	First	2.56e-11	2.21e-10	0.585375	1.50043	0.666476	MIMAT0001618	GCUGCGCUUGGAUUUCGUCCCC	3
hsa-miR-501-5p	298.542	168.691	266.501	First	2.78e-11	2.39e-10	0.821191	1.76686	0.565974	MIMAT0002872	AAUCCUUUGUCCCUGGGUGAGA	X
hsa-miR-1260b	89.6132	50.1769	79.8822	First	2.98e-11	2.56e-10	0.832957	1.78133	0.561378	MIMAT0015041	AUCCCACCACUGCCACCAU	11
hsa-miR-224-3p	11.9254	26.3326	15.4804	Third	3.24e-11	2.77e-10	-1.16433	0.446172	2.24129	MIMAT0009198	AAAAUGGUGCCCUAGUGACUACA	X
hsa-miR-149-5p	3482.91	5774.1	4048.27	Third	4.39e-11	3.73e-10	-0.729398	0.603155	1.65795	MIMAT0000450	UCUGGCUCCGUGUCUUCACUCCC	2
hsa-miR-4634	18.3271	5.12066	15.0684	First	4.41e-11	3.73e-10	1.83296	3.56267	0.280688	MIMAT0019691	CGGCGCGACCGGCCCGGGG	5
hsa-miR-7849-3p	45.3163	16.1932	38.13	First	4.65e-11	3.92e-10	1.4827	2.79471	0.357818	MIMAT0030424	GACAAUUGUUGAUCUUGGGCCU	4
hsa-miR-21-3p	385.347	200.693	339.783	First	5.21e-11	4.37e-10	0.942994	1.92251	0.520152	MIMAT0004494	CAACACCAGUCGAUGGGCUGU	17
hsa-miR-431-5p	8479.55	4667.77	7538.98	First	5.92e-11	4.95e-10	0.861263	1.81663	0.55047	MIMAT0001625	UGUCUUGCAGGCCGUCAUGCA	14
hsa-miR-31-3p	55.6382	27.6196	48.7245	First	5.97e-11	4.96e-10	1.00619	2.0086	0.497858	MIMAT0004504	UGCUAUGCCAACAUAUUGCCAU	9
hsa-miR-767-3p	21.019	10.2789	18.3688	First	6.03e-11	5e-10	1.01847	2.02577	0.493641	MIMAT0003883	UCUGCUCAUACCCCAUGGUUUCU	X
hsa-miR-1179	18.3977	7.56594	15.7249	First	1.03e-10	8.52e-10	1.27604	2.42173	0.412928	MIMAT0005824	AAGCAUUCUUUCAUUGGUUGG	15
hsa-miR-29a-3p	22610.2	57703.1	31269.5	Third	1.14e-10	9.35e-10	-1.35168	0.391837	2.55208	MIMAT0000086	UAGCACCAUCUGAAAUCGGUUA	7
hsa-miR-183-5p	1239.82	704.871	1107.82	First	1.27e-10	1.04e-09	0.814194	1.75832	0.568726	MIMAT0000261	UAUGGCACUGGUAGAAUUCACU	7
hsa-miR-4999-5p	11.1459	28.18	15.3491	Third	1.6e-10	1.3e-09	-1.34585	0.393422	2.5418	MIMAT0021017	UGCUGUAUUGUCAGGUAGUGA	19
hsa-miR-551b-5p	37.4895	19.4916	33.0485	First	1.7e-10	1.38e-09	0.941106	1.92	0.520834	MIMAT0004794	GAAAUCAAGCGUGGGUGAGACC	3
hsa-miR-2467-5p	20.6914	6.73257	17.247	First	1.87e-10	1.51e-09	1.63094	3.09714	0.322879	MIMAT0019952	UGAGGCUCUGUUAGCCUUGGCUC	2
hsa-miR-425-3p	645.479	495.449	608.458	First	1.88e-10	1.51e-09	0.382727	1.3038	0.766987	MIMAT0001343	AUCGGGAAUGUCGUGUCCGCCC	3
hsa-miR-4485-3p	16.2587	3.66101	13.1501	First	2.02e-10	1.62e-09	2.14763	4.431	0.225683	MIMAT0019019	UAACGGCCGCGGUACCCUAA	11
hsa-miR-1248	27.7325	12.4686	23.9661	First	2.19e-10	1.74e-09	1.1516	2.2216	0.450125	MIMAT0005900	ACCUUCUUGUAUAAGCACUGUGCUAAA	3
hsa-miR-5195-3p	26.2553	13.803	23.1826	First	2.21e-10	1.75e-09	0.911698	1.88126	0.531559	MIMAT0021127	AUCCAGUUCUCUGAGGGGGCU	14
hsa-miR-3605-3p	36.2402	63.4694	42.9591	Third	2.36e-10	1.86e-09	-0.815839	0.568078	1.76032	MIMAT0017982	CCUCCGUGUUACCUGUCCUCUAG	1
hsa-miR-1268b	115.108	230.709	143.633	Third	2.39e-10	1.89e-09	-1.00552	0.498091	2.00766	MIMAT0018925	CGGGCGUGGUGGUGGGGGUG	17
hsa-miR-130b-5p	68.1003	136.537	84.9873	Third	3.07e-10	2.41e-09	-1.00717	0.49752	2.00997	MIMAT0004680	ACUCUUUCCCUGUUGCACUAC	22
hsa-miR-1305	22.0097	9.49053	18.9205	First	3.97e-10	3.1e-09	1.21405	2.31988	0.431057	MIMAT0005893	UUUUCAACUCUAAUGGGAGAGA	4
hsa-miR-6789-5p	69.7148	23.1567	58.2264	First	3.98e-10	3.1e-09	1.5877	3.00569	0.332702	MIMAT0027478	GUAGGGGCGUCCCGGGCGCGCGGG	19
hsa-miR-3614-5p	201.836	102.901	177.423	First	5.21e-10	4.04e-09	0.973242	1.96325	0.50936	MIMAT0017992	CCACUUGGAUCUGAAGGCUGCCC	17
hsa-miR-211-5p	21.4504	49.1202	28.278	Third	5.42e-10	4.19e-09	-1.20065	0.435078	2.29844	MIMAT0000268	UUCCCUUUGUCAUCCUUCGCCU	15
hsa-miR-641	29.2094	47.8835	33.8173	Third	5.78e-10	4.45e-09	-0.713917	0.609663	1.64025	MIMAT0003311	AAAGACAUAGGAUAGAGUCACCUC	19
hsa-miR-149-3p	22.3433	9.52521	19.1804	First	6.07e-10	4.66e-09	1.21696	2.32457	0.430187	MIMAT0004609	AGGGAGGGACGGGGGCUGUGC	2
hsa-miR-1260a	43.967	23.6933	38.9644	First	6.75e-10	5.16e-09	0.898678	1.86436	0.536378	MIMAT0005911	AUCCCACCUCUGCCACCA	14
hsa-miR-590-3p	1346.8	2167.37	1549.27	Third	7.31e-10	5.56e-09	-0.686164	0.621504	1.609	MIMAT0004801	UAAUUUUAUGUAUAAGCUAGU	7
hsa-miR-105-3p	24.6857	11.319	21.3874	First	7.89e-10	5.98e-09	1.11778	2.17012	0.460804	MIMAT0004516	ACGGAUGUUUGAGCAUGUGCUA	X;X
hsa-miR-4796-3p	15.4041	5.3097	12.9133	First	1.03e-09	7.76e-09	1.53276	2.8934	0.345615	MIMAT0019971	UAAAGUGGCAGAGUAUAGACAC	3
hsa-miR-4668-5p	67.7306	32.0621	58.9293	First	1.26e-09	9.49e-09	1.08182	2.11671	0.472432	MIMAT0019745	AGGGAAAAAAAAAAGGAUUUGUC	9
hsa-miR-19a-3p	2222.53	1042.05	1931.24	First	1.38e-09	1.03e-08	1.09296	2.13311	0.4688	MIMAT0000073	UGUGCAAAUCUAUGCAAAACUGA	13
hsa-miR-101-5p	70.8106	149.071	90.1216	Third	1.47e-09	1.1e-08	-1.07087	0.476032	2.1007	MIMAT0004513	CAGUUAUCACAGUGCUGAUGCU	1
hsa-miR-532-3p	255.045	432.385	298.804	Third	1.52e-09	1.13e-08	-0.763507	0.589063	1.69761	MIMAT0004780	CCUCCCACACCCAAGGCUUGCA	X
hsa-miR-4660	31.9471	16.8956	28.2331	First	1.83e-09	1.35e-08	0.911899	1.88152	0.531485	MIMAT0019728	UGCAGCUCUGGUGGAAAAUGGAG	8
hsa-miR-15b-5p	3426.04	4862.12	3780.4	Third	1.89e-09	1.39e-08	-0.504816	0.70475	1.41894	MIMAT0000417	UAGCAGCACAUCAUGGUUUACA	3
hsa-miR-1269a	92.0787	255.203	132.33	Third	2.1e-09	1.53e-08	-1.46963	0.361074	2.76951	MIMAT0005923	CUGGACUGAGCCGUGCUACUGG	4
hsa-miR-215-5p	23.0619	38.8843	26.9661	Third	2.1e-09	1.53e-08	-0.759646	0.590641	1.69308	MIMAT0000272	AUGACCUAUGAAUUGACAGAC	1
hsa-miR-370-5p	81.0038	47.772	72.8037	First	2.32e-09	1.69e-08	0.760073	1.69358	0.590467	MIMAT0026483	CAGGUCACGUCUCUGCAGUUAC	14
hsa-miR-101-3p	11802.4	21875.4	14288	Third	2.82e-09	2.04e-08	-0.890193	0.539542	1.85342	MIMAT0000099	UACAGUACUGUGAUAACUGAA	9;1
hsa-miR-6865-5p	640.522	411.576	584.029	First	3.44e-09	2.48e-08	0.636504	1.55456	0.64327	MIMAT0027630	UAGGUGGCAGAGGAGGGACUUCA	17
hsa-miR-34c-5p	361.731	852.477	482.824	Third	3.5e-09	2.52e-08	-1.23622	0.424483	2.35581	MIMAT0000686	AGGCAGUGUAGUUAGCUGAUUGC	11
hsa-miR-519a-5p	517.163	712.192	565.287	Third	4.08e-09	2.92e-08	-0.462333	0.725812	1.37777	MIMAT0005452	CUCUAGAGGGAAGCGCUUUCUG	19
hsa-miR-548l	78.7761	47.8172	71.1369	First	4.22e-09	3.01e-08	0.726088	1.65415	0.604541	MIMAT0005889	AAAAGUAUUUGCGGGUUUUGUC	11
hsa-miR-376a-3p	4860.97	7824.91	5592.33	Third	4.55e-09	3.24e-08	-0.686797	0.621231	1.60971	MIMAT0000729	AUCAUAGAGGAAAAUCCACGU	14;14
hsa-miR-1226-3p	59.5461	35.0394	53.499	First	5.19e-09	3.67e-08	0.75544	1.68815	0.592366	MIMAT0005577	UCACCAGCCCUGUGUUCCCUAG	3
hsa-miR-93-3p	187.727	127.391	172.839	First	7.37e-09	5.2e-08	0.563509	1.47786	0.676654	MIMAT0004509	ACUGCUGAGCUAGCACUUCCCG	7
hsa-miR-6785-5p	17.472	7.27385	14.9556	First	7.73e-09	5.44e-08	1.25146	2.38083	0.420022	MIMAT0027470	UGGGAGGGCGUGGAUGAUGGUG	17
hsa-miR-100-3p	188.369	387.128	237.414	Third	7.81e-09	5.48e-08	-1.04037	0.486202	2.05676	MIMAT0004512	CAAGCUUGUAUCUAUAGGUAUG	11
hsa-miR-526a	1026.77	680.602	941.354	First	8.91e-09	6.23e-08	0.593956	1.50938	0.662524	MIMAT0002845	CUCUAGAGGGAAGCACUUUCUG	19;19
hsa-miR-200c-5p	192.092	134.399	177.856	First	9.84e-09	6.82e-08	0.514721	1.42872	0.699928	MIMAT0004657	CGUCUUACCCAGCAGUGUUUGG	12
hsa-miR-760	16.8234	8.63492	14.8029	First	9.82e-09	6.82e-08	0.951471	1.93384	0.517105	MIMAT0004957	CGGCUCUGGGUCUGUGGGGA	1
hsa-miR-335-3p	4262.76	2717.8	3881.54	First	9.98e-09	6.9e-08	0.649406	1.56852	0.637543	MIMAT0004703	UUUUUCAUUAUUGCUCCUGACC	7
hsa-miR-26b-5p	182215	254394	200025	Third	1.03e-08	7.07e-08	-0.481425	0.71627	1.39612	MIMAT0000083	UUCAAGUAAUUCAGGAUAGGU	2
hsa-miR-629-5p	1273.03	1803.8	1404	Third	1.09e-08	7.48e-08	-0.503289	0.705497	1.41744	MIMAT0004810	UGGGUUUACGUUGGGAGAACU	15
hsa-miR-324-3p	133.708	94.7724	124.101	First	1.14e-08	7.8e-08	0.5048	1.41893	0.704758	MIMAT0000762	ACUGCCCCAGGUGCUGCUGG	17
hsa-miR-25-5p	44.6296	23.203	39.3425	First	1.2e-08	8.2e-08	0.942349	1.92165	0.520385	MIMAT0004498	AGGCGGAGACUUGGGCAAUUG	7
hsa-miR-374b-5p	754.293	1005.89	816.374	Third	1.29e-08	8.75e-08	-0.414824	0.750111	1.33314	MIMAT0004955	AUAUAAUACAACCUGCUAAGUG	X
hsa-miR-216a-5p	8.69646	53.8333	19.8341	Third	1.35e-08	9.14e-08	-2.62694	0.161887	6.17714	MIMAT0000273	UAAUCUCAGCUGGCAACUGUGA	2
hsa-miR-222-5p	21.3189	10.236	18.5841	First	1.47e-08	9.93e-08	1.07135	2.1014	0.475873	MIMAT0004569	CUCAGUAGCCAGUGUAGAUCCU	X
hsa-miR-6852-3p	19.8301	31.2172	22.6399	Third	1.48e-08	9.95e-08	-0.654656	0.635227	1.57424	MIMAT0027605	UGUCCUCUGUUCCUCAG	9
hsa-miR-769-3p	28.096	16.8011	25.3089	First	1.5e-08	1.01e-07	0.747973	1.67943	0.595439	MIMAT0003887	CUGGGAUCUCCGGGGUCUUGGUU	19
hsa-miR-200a-3p	951.185	142.144	751.551	First	1.53e-08	1.02e-07	2.74222	6.69097	0.149455	MIMAT0000682	UAACACUGUCUGGUAACGAUGU	1
hsa-miR-15a-3p	15.5975	3.90739	12.713	First	1.69e-08	1.12e-07	1.96942	3.91611	0.255356	MIMAT0004488	CAGGCCAUAUUGUGCUGCCUCA	13
hsa-miR-539-3p	243.92	507.98	309.078	Third	1.71e-08	1.13e-07	-1.05758	0.480438	2.08143	MIMAT0022705	AUCAUACAAGGACAAUUUCUUU	14
hsa-miR-33a-3p	20.5679	11.1446	18.2427	First	1.98e-08	1.31e-07	0.908784	1.87746	0.532634	MIMAT0004506	CAAUGUUUCCACAGUGCAUCAC	22
hsa-miR-3649	3.46046	24.1808	8.57327	Third	2e-08	1.32e-07	-2.80901	0.142693	7.00803	MIMAT0018069	AGGGACCUGAGUGUCUAAG	12
hsa-miR-525-3p	6182.8	3732.12	5578.09	First	2.24e-08	1.47e-07	0.728325	1.65671	0.603604	MIMAT0002839	GAAGGCGCUUCCCUUUAGAGCG	19
hsa-miR-4442	17.072	8.18025	14.8779	First	2.45e-08	1.61e-07	1.07153	2.10166	0.475813	MIMAT0018960	GCCGGACAAGAGGGAGG	3
hsa-miR-1275	254.041	489.073	312.036	Third	3.45e-08	2.25e-07	-0.946469	0.518901	1.92715	MIMAT0005929	GUGGGGGAGAGGCUGUC	6
hsa-miR-141-3p	49335.2	74442.7	55530.6	Third	3.64e-08	2.36e-07	-0.593509	0.662729	1.50891	MIMAT0000432	UAACACUGUCUGGUAAAGAUGG	12
hsa-miR-651-5p	65.0115	39.4172	58.696	First	3.63e-08	2.36e-07	0.724843	1.65272	0.605063	MIMAT0003321	UUUAGGAUAAGCUUGACUUUUG	X
hsa-miR-361-5p	3498.71	4647.33	3782.13	Third	3.78e-08	2.44e-07	-0.409622	0.752821	1.32834	MIMAT0000703	UUAUCAGAAUCUCCAGGGGUAC	X
hsa-miR-7704	23.7694	43.7338	28.6957	Third	3.8e-08	2.45e-07	-0.893214	0.538413	1.85731	MIMAT0030019	CGGGGUCGGCGGCGACGUG	2
hsa-miR-527	8818.99	4912.52	7855.06	First	4.08e-08	2.62e-07	0.844165	1.79522	0.557033	MIMAT0002862	CUGCAAAGGGAAGCCCUUUC	19
hsa-miR-6844	22.7277	12.0381	20.09	First	4.15e-08	2.66e-07	0.932655	1.90879	0.523893	MIMAT0027589	UUCUUUGUUUUUAAUUCACAG	8
hsa-miR-379-3p	123.827	189.74	140.091	Third	5.03e-08	3.21e-07	-0.61887	0.651181	1.53567	MIMAT0004690	UAUGUAACAUGGUCCACUAACU	14
hsa-miR-508-3p	29.1433	49.875	34.2589	Third	5.98e-08	3.8e-07	-0.762713	0.589387	1.69668	MIMAT0002880	UGAUUGUAGCCUUUUGGAGUAGA	X
hsa-miR-379-5p	5367.58	7767	5959.64	Third	6.7e-08	4.24e-07	-0.533156	0.691041	1.44709	MIMAT0000733	UGGUAGACUAUGGAACGUAGG	14
hsa-miR-4510	7.11994	23.3188	11.1171	Third	7.47e-08	4.71e-07	-1.71099	0.305451	3.27385	MIMAT0019047	UGAGGGAGUAGGAUGUAUGGUU	15
hsa-miR-182-5p	1751.85	1044	1577.19	First	8.63e-08	5.43e-07	0.746345	1.67754	0.596112	MIMAT0000259	UUUGGCAAUGGUAGAACUCACACU	7
hsa-miR-1307-5p	659.152	377.755	589.717	First	8.91e-08	5.58e-07	0.803401	1.74521	0.572997	MIMAT0022727	UCGACCGGACCUCGACCGGCU	10
hsa-miR-6865-3p	16.0177	7.67233	13.9584	First	9.39e-08	5.87e-07	1.10218	2.14679	0.465811	MIMAT0027631	ACACCCUCUUUCCCUACCGCC	17
hsa-miR-6872-3p	150.716	78.7005	132.946	First	9.9e-08	6.17e-07	0.935071	1.91199	0.523017	MIMAT0027645	CCCAUGCCUCCUGCCGCGGUC	3
hsa-miR-1255b-5p	29.863	16.8389	26.6492	First	1.08e-07	6.71e-07	0.836125	1.78525	0.560146	MIMAT0005945	CGGAUGAGCAAAGAAAGUGGUU	4;1
hsa-miR-19a-5p	21.8153	8.20091	18.4559	First	1.16e-07	7.15e-07	1.38516	2.61202	0.382846	MIMAT0004490	AGUUUUGCAUAGUUGCACUACA	13
hsa-miR-1539	54.9218	35.7627	50.1942	First	1.21e-07	7.5e-07	0.622338	1.53937	0.649617	MIMAT0007401	UCCUGCGCGUCCCAGAUGCCC	18
hsa-miR-136-3p	2788.95	4853.29	3298.34	Third	1.22e-07	7.5e-07	-0.799102	0.574707	1.74002	MIMAT0004606	CAUCAUCGUCUCAAAUGAGUCU	14
hsa-miR-504-5p	47.6335	87.279	57.4161	Third	1.22e-07	7.5e-07	-0.870915	0.5468	1.82882	MIMAT0002875	AGACCCUGGUCUGCACUCUAUC	X
hsa-miR-675-3p	967.98	760.821	916.863	First	1.24e-07	7.58e-07	0.347777	1.2726	0.785794	MIMAT0006790	CUGUAUGCCCUCACCGCUCA	11
hsa-miR-770-5p	24.4323	38.8459	27.9889	Third	1.3e-07	7.95e-07	-0.671507	0.62785	1.59274	MIMAT0003948	UCCAGUACCACGUGUCAGGGCCA	14
hsa-miR-429	139.771	22.8274	90.0137	First	1.46e-07	8.9e-07	2.2946	4.90619	0.203824	MIMAT0001536	UAAUACUGUCUGGUAAAACCGU	1
hsa-miR-526b-3p	452.699	704.014	514.712	Third	1.57e-07	9.51e-07	-0.637159	0.642978	1.55526	MIMAT0002836	GAAAGUGCUUCCUUUUAGAGGC	19
hsa-miR-204-5p	174.606	615.12	283.305	Third	1.67e-07	1.01e-06	-1.81695	0.28382	3.52336	MIMAT0000265	UUCCCUUUGUCAUCCUAUGCCU	9
hsa-miR-365a-5p	14.3137	30.015	18.188	Third	1.69e-07	1.02e-06	-1.07759	0.473819	2.11051	MIMAT0009199	AGGGACUUUUGGGGGCAGAUGUG	16
hsa-miR-512-5p	5659.87	3320.52	5082.63	First	1.89e-07	1.13e-06	0.769363	1.70452	0.586677	MIMAT0002822	CACUCAGCCUUGAGGGCACUUUC	19;19
hsa-miR-2116-3p	27.6071	47.3923	32.4892	Third	2.05e-07	1.22e-06	-0.795863	0.575999	1.73612	MIMAT0011161	CCUCCCAUGCCAAGAACUCCC	15
hsa-miR-8076	6.75002	0.724177	5.26312	First	2.33e-07	1.39e-06	3.19187	9.13796	0.109434	MIMAT0031003	UAUAUGGACUUUUCUGAUACAAUG	3
hsa-miR-1272	160.199	96.6446	144.517	First	2.36e-07	1.41e-06	0.728495	1.65691	0.603533	MIMAT0005925	GAUGAUGAUGGCAGCAAAUUCUGAAA	15
hsa-miR-181b-3p	52.4023	33.5659	47.7544	First	2.41e-07	1.43e-06	0.657907	1.57779	0.633797	MIMAT0022692	CUCACUGAACAAUGAAUGCAA	1
hsa-miR-656-3p	34.1502	65.8714	41.9775	Third	2.44e-07	1.44e-06	-0.945592	0.519216	1.92598	MIMAT0003332	AAUAUUAUACAGUCAACCUCU	14
hsa-miR-21-5p	86862.9	146384	101550	Third	2.84e-07	1.67e-06	-0.752945	0.593391	1.68523	MIMAT0000076	UAGCUUAUCAGACUGAUGUUGA	17
hsa-miR-519e-3p	645.757	406.708	586.771	First	2.84e-07	1.67e-06	0.666966	1.58773	0.62983	MIMAT0002829	AAGUGCCUCCUUUUAGAGUGUU	19
hsa-miR-4794	15.1192	5.38749	12.7179	First	2.94e-07	1.72e-06	1.49043	2.80972	0.355907	MIMAT0019967	UCUGGCUAUCUCACGAGACUGU	1
hsa-miR-337-3p	460.625	704.255	520.742	Third	3.33e-07	1.94e-06	-0.612269	0.654167	1.52866	MIMAT0000754	CUCCUAUAUGAUGCCUUUCUUC	14
hsa-miR-599	23.64	13.1923	21.062	First	4.13e-07	2.41e-06	0.874536	1.83342	0.545429	MIMAT0003267	GUUGUGUCAGUUUAUCAAAC	8
hsa-miR-518a-3p	15762.2	20574.1	16949.5	Third	4.47e-07	2.6e-06	-0.384386	0.766105	1.3053	MIMAT0002863	GAAAGCGCUUCCCUUUGCUGGA	19;19
hsa-miR-451b	6.58296	18.8715	9.61519	Third	4.71e-07	2.73e-06	-1.50632	0.352009	2.84084	MIMAT0019840	UAGCAAGAGAACCAUUACCAUU	17
hsa-miR-125a-3p	232.004	337.725	258.091	Third	4.99e-07	2.88e-06	-0.543513	0.686098	1.45752	MIMAT0004602	ACAGGUGAGGUUCUUGGGAGCC	19
hsa-miR-3925-5p	6.23178	17.9915	9.13353	Third	5.19e-07	2.99e-06	-1.53321	0.345507	2.8943	MIMAT0018200	AAGAGAACUGAAAGUGGAGCCU	6
hsa-miR-1270	22.8583	12.1837	20.2243	First	5.32e-07	3.05e-06	0.900496	1.86671	0.535703	MIMAT0005924	CUGGAGAUAUGGAAGAGCUGUGU	19
hsa-miR-1287-5p	169.867	105.483	153.98	First	5.37e-07	3.07e-06	0.68658	1.60946	0.621325	MIMAT0005878	UGCUGGAUCAGUGGUUCGAGUC	10
hsa-miR-183-3p	14.3124	7.44888	12.6188	First	5.74e-07	3.27e-06	0.897789	1.86321	0.536709	MIMAT0004560	GUGAAUUACCGAAGGGCCAUAA	7
hsa-miR-328-3p	54.1107	91.012	63.2162	Third	5.72e-07	3.27e-06	-0.754666	0.592684	1.68724	MIMAT0000752	CUGGCCCUCUCUGCCCUUCCGU	16
hsa-miR-2116-5p	27.7809	45.6464	32.1893	Third	5.85e-07	3.32e-06	-0.728979	0.603331	1.65747	MIMAT0011160	GGUUCUUAGCAUAGGAGGUCU	15
hsa-miR-133b	26.8357	44.3879	31.1668	Third	5.95e-07	3.37e-06	-0.727123	0.604107	1.65534	MIMAT0000770	UUUGGUCCCCUUCAACCAGCUA	6
hsa-miR-410-5p	20.9707	8.78089	17.9628	First	6.39e-07	3.61e-06	1.24841	2.37579	0.420912	MIMAT0026558	AGGUUGUCUGUGAUGAGUUCG	14
hsa-miR-181b-5p	1885.46	1412	1768.63	First	6.46e-07	3.63e-06	0.417717	1.33581	0.748608	MIMAT0000257	AACAUUCAUUGCUGUCGGUGGGU	1;9
hsa-miR-3928-5p	11.1501	22.0742	13.8456	Third	7.19e-07	4.04e-06	-0.99832	0.500583	1.99767	MIMAT0027037	UGAAGCUCUAAGGUUCCGCCUGC	22
hsa-miR-664a-5p	132.874	209.287	151.729	Third	7.22e-07	4.04e-06	-0.657565	0.633947	1.57742	MIMAT0005948	ACUGGCUAGGGAAAAUGAUUGGAU	1
hsa-miR-487a-5p	43.3901	67.2985	49.2895	Third	7.41e-07	4.13e-06	-0.634006	0.644385	1.55187	MIMAT0026559	GUGGUUAUCCCUGCUGUGUUCG	14
hsa-miR-548ao-3p	13.4631	5.7188	11.5522	First	7.42e-07	4.13e-06	1.2125	2.31739	0.43152	MIMAT0021030	AAAGACCGUGACUACUUUUGCA	8
hsa-miR-487a-3p	68.5748	112.952	79.5249	Third	7.7e-07	4.27e-06	-0.717717	0.608059	1.64458	MIMAT0002178	AAUCAUACAGGGACAUCCAGUU	14
hsa-miR-502-5p	22.5597	33.8692	25.3504	Third	7.76e-07	4.29e-06	-0.597568	0.660867	1.51316	MIMAT0002873	AUCCUUGCUAUCUGGGUGCUA	X
hsa-miR-543	310.624	468.191	349.504	Third	7.85e-07	4.33e-06	-0.592165	0.663347	1.50751	MIMAT0004954	AAACAUUCGCGGUGCACUUCUU	14
hsa-miR-301a-5p	71.6533	47.5378	65.7027	First	9.78e-07	5.38e-06	0.595634	1.51114	0.661753	MIMAT0022696	GCUCUGACUUUAUUGCACUACU	17
hsa-miR-15b-3p	482.107	342.51	447.661	First	1.03e-06	5.65e-06	0.496289	1.41058	0.708928	MIMAT0004586	CGAAUCAUUAUUUGCUGCUCUA	3
hsa-miR-503-5p	15823.1	11451.3	14744.3	First	1.05e-06	5.72e-06	0.466501	1.38175	0.723718	MIMAT0002874	UAGCAGCGGGAACAGUUCUGCAG	X
hsa-miR-320e	10.4109	22.1025	13.2958	Third	1.08e-06	5.91e-06	-1.10543	0.464763	2.15163	MIMAT0015072	AAAGCUGGGUUGAGAAGG	19
hsa-miR-548b-5p	31.0772	20.0631	28.3595	First	1.32e-06	7.15e-06	0.644088	1.56275	0.639897	MIMAT0004798	AAAAGUAAUUGUGGUUUUGGCC	6
hsa-miR-28-3p	1879.03	2832.18	2114.22	Third	1.44e-06	7.8e-06	-0.591871	0.663482	1.5072	MIMAT0004502	CACUAGAUUGUGAGCUCCUGGA	3
hsa-miR-375	62.901	29.1304	54.568	First	1.49e-06	8.06e-06	1.11529	2.16639	0.461597	MIMAT0000728	UUUGUUCGUUCGGCUCGCGUGA	2
hsa-miR-370-3p	680.454	417.07	615.463	First	1.5e-06	8.11e-06	0.706751	1.63212	0.612699	MIMAT0000722	GCCUGCUGGGGUGGAACCUGGU	14
hsa-miR-18a-5p	429.652	311.625	400.528	First	1.66e-06	8.95e-06	0.465212	1.38052	0.724364	MIMAT0000072	UAAGGUGCAUCUAGUGCAGAUAG	13
hsa-miR-34a-5p	7928.36	10897.3	8660.95	Third	1.88e-06	1.01e-05	-0.458847	0.727567	1.37444	MIMAT0000255	UGGCAGUGUCUUAGCUGGUUGU	1
hsa-miR-6823-5p	14.1621	3.48383	11.5272	First	1.9e-06	1.02e-05	2.04231	4.11903	0.242775	MIMAT0027546	UCAGGGUUGGUAGGGGUUGCU	3
hsa-miR-2115-3p	11.1752	19.5965	13.2532	Third	1.91e-06	1.02e-05	-0.826048	0.564072	1.77282	MIMAT0011159	CAUCAGAAUUCAUGGAGGCUAG	3
hsa-miR-4458	32.6727	17.5138	28.9322	First	2.07e-06	1.1e-05	0.900371	1.86655	0.535749	MIMAT0018980	AGAGGUAGGUGUGGAAGAA	5
hsa-miR-6803-3p	4.26347	12.015	6.17617	Third	2.36e-06	1.25e-05	-1.503	0.352819	2.83431	MIMAT0027507	UCCCUCGCCUUCUCACCCUCAG	19
hsa-miR-132-5p	34.2096	53.0273	38.8529	Third	2.51e-06	1.33e-05	-0.623828	0.648947	1.54096	MIMAT0004594	ACCGUGGCUUUCGAUUGUUACU	17
hsa-miR-1307-3p	330.195	212.604	301.179	First	2.59e-06	1.37e-05	0.635559	1.55354	0.643692	MIMAT0005951	ACUCGGCGUGGCGUCGGUCGUG	10
hsa-miR-636	20.8778	11.0556	18.4541	First	2.66e-06	1.4e-05	0.94207	1.92128	0.520486	MIMAT0003306	UGUGCUUGCUCGUCCCGCCCGCA	17
hsa-miR-2392	33.0457	20.5494	29.9622	First	2.67e-06	1.4e-05	0.690618	1.61397	0.619589	MIMAT0019043	UAGGAUGGGGGUGAGAGGUG	14
hsa-miR-190a-5p	1133.68	671.736	1019.69	First	2.9e-06	1.52e-05	0.755445	1.68815	0.592364	MIMAT0000458	UGAUAUGUUUGAUAUAUUAGGU	15
hsa-miR-520c-5p	7141.57	5252.01	6675.31	First	3.08e-06	1.61e-05	0.443463	1.35986	0.735367	MIMAT0005455	CUCUAGAGGGAAGCACUUUCUG	19
hsa-miR-19b-1-5p	22.6389	11.9141	19.9925	First	3.42e-06	1.78e-05	0.912483	1.88228	0.53127	MIMAT0004491	AGUUUUGCAGGUUUGCAUCCAGC	13
hsa-miR-3679-5p	39.2126	22.0522	34.9782	First	3.74e-06	1.94e-05	0.824863	1.77137	0.564536	MIMAT0018104	UGAGGAUAUGGCAGGGAAGGGGA	2
hsa-miR-6501-5p	37.443	21.0777	33.4048	First	3.82e-06	1.98e-05	0.836845	1.78614	0.559867	MIMAT0025458	AGUUGCCAGGGCUGCCUUUGGU	21
hsa-miR-522-5p	1432.6	1923.73	1553.79	Third	4.1e-06	2.12e-05	-0.425467	0.744598	1.34301	MIMAT0005451	CUCUAGAGGGAAGCGCUUUCUG	19
hsa-miR-98-5p	288.102	735.217	398.429	Third	4.62e-06	2.38e-05	-1.35142	0.391906	2.55163	MIMAT0000096	UGAGGUAGUAAGUUGUAUUGUU	X
hsa-miR-3664-3p	55.6342	78.5767	61.2953	Third	5.79e-06	2.97e-05	-0.502735	0.705767	1.4169	MIMAT0019220	UCUCAGGAGUAAAGACAGAGUU	11
hsa-miR-497-3p	32.0316	67.2989	40.7339	Third	5.78e-06	2.97e-05	-1.06838	0.476853	2.09708	MIMAT0004768	CAAACCACACUGUGGUGUUAGA	17
hsa-miR-132-3p	152.279	230.684	171.626	Third	6.36e-06	3.25e-05	-0.599814	0.659839	1.51552	MIMAT0000426	UAACAGUCUACAGCCAUGGUCG	17
hsa-miR-4708-3p	9.91996	17.3683	11.7579	Third	6.45e-06	3.29e-05	-0.801793	0.573636	1.74327	MIMAT0019810	AGCAAGGCGGCAUCUCUCUGAU	14
hsa-miR-32-5p	1575.5	863.148	1399.72	First	6.78e-06	3.45e-05	0.868285	1.82549	0.547798	MIMAT0000090	UAUUGCACAUUACUAAGUUGCA	9
hsa-miR-27a-5p	254.506	149.833	228.677	First	6.96e-06	3.53e-05	0.763303	1.69737	0.589146	MIMAT0004501	AGGGCUUAGCUGCUUGUGAGCA	19
hsa-miR-585-3p	31.445	58.5819	38.1411	Third	7.28e-06	3.68e-05	-0.893881	0.538165	1.85817	MIMAT0003250	UGGGCGUAUCUGUAUGCUA	5
hsa-miR-380-3p	34.9425	22.6211	31.9022	First	7.42e-06	3.74e-05	0.622563	1.53961	0.649516	MIMAT0000735	UAUGUAAUAUGGUCCACAUCUU	14
hsa-miR-4440	11.4847	40.5402	18.6543	Third	7.49e-06	3.77e-05	-1.82306	0.282621	3.53831	MIMAT0018958	UGUCGUGGGGCUUGCUGGCUUG	2
hsa-miR-146a-5p	2571.66	4243.49	2984.19	Third	7.83e-06	3.93e-05	-0.722565	0.606019	1.65011	MIMAT0000449	UGAGAACUGAAUUCCAUGGGUU	5
hsa-miR-574-3p	1584.69	2245.64	1747.78	Third	8e-06	4e-05	-0.503323	0.70548	1.41747	MIMAT0003239	CACGCUCAUGCACACACCCACA	4
hsa-miR-329-3p	372.811	500.504	404.32	Third	8.04e-06	4.01e-05	-0.42607	0.744286	1.34357	MIMAT0001629	AACACACCUGGUUAACCUCUUU	14;14
hsa-miR-520g-3p	15134.7	11470.5	14230.6	First	8.05e-06	4.01e-05	0.399934	1.31945	0.757893	MIMAT0002858	ACAAAGUGCUUCCCUUUAGAGUGU	19
hsa-miR-4645-3p	11.8213	18.8619	13.5586	Third	8.62e-06	4.28e-05	-0.677931	0.625061	1.59984	MIMAT0019706	AGACAGUAGUUCUUGCCUGGUU	6
hsa-miR-514a-3p	54.8224	86.6193	62.6684	Third	8.75e-06	4.34e-05	-0.649653	0.637433	1.56879	MIMAT0002883	AUUGACACUUCUGUGAGUAGA	X;X;X
hsa-let-7d-3p	49.8357	30.0219	44.9466	First	8.88e-06	4.39e-05	0.744451	1.67534	0.596895	MIMAT0004484	CUAUACGACCUGCUGCCUUUCU	9
hsa-miR-150-5p	280.48	923.703	439.197	Third	9.46e-06	4.66e-05	-1.71929	0.303697	3.29275	MIMAT0000451	UCUCCCAACCCUUGUACCAGUG	19
hsa-miR-188-5p	79.0999	51.6589	72.3288	First	9.55e-06	4.7e-05	0.611275	1.52761	0.654618	MIMAT0000457	CAUCCCUUGCAUGGUGGAGGG	X
hsa-miR-766-3p	27.2978	17.3861	24.852	First	9.62e-06	4.72e-05	0.666795	1.58754	0.629905	MIMAT0003888	ACUCCAGCCCCACAGCCUCAGC	X
hsa-miR-3925-3p	6.79304	16.8667	9.27876	Third	9.65e-06	4.73e-05	-1.31123	0.402978	2.48153	MIMAT0019228	ACUCCAGUUUUAGUUCUCUUG	6
hsa-miR-561-3p	55.5498	31.2715	49.559	First	9.9e-06	4.83e-05	0.830485	1.77828	0.56234	MIMAT0003225	CAAAGUUUAAGAUCCUUGAAGU	2
hsa-let-7d-5p	563.892	1365.73	761.748	Third	1.08e-05	5.27e-05	-1.27606	0.412922	2.42176	MIMAT0000065	AGAGGUAGUAGGUUGCAUAGUU	9
hsa-miR-3141	185.884	113.525	168.029	First	1.09e-05	5.31e-05	0.709081	1.63476	0.61171	MIMAT0015010	GAGGGCGGGUGGAGGAGGA	5
hsa-miR-490-5p	30.6884	17.527	27.4408	First	1.17e-05	5.69e-05	0.808055	1.75085	0.571151	MIMAT0004764	CCAUGGAUCUCCAGGUGGGU	7
hsa-miR-517a-3p	17009.3	21669.4	18159.2	Third	1.25e-05	6.05e-05	-0.349348	0.784939	1.27398	MIMAT0002852	AUCGUGCAUCCCUUUAGAGUGU	19
hsa-miR-208b-3p	16.246	8.47221	14.3278	First	1.34e-05	6.45e-05	0.944558	1.9246	0.519589	MIMAT0004960	AUAAGACGAACAAAAGGUUUGU	14
hsa-miR-148a-5p	27.1384	16.0549	24.4035	First	1.4e-05	6.75e-05	0.76458	1.69888	0.588625	MIMAT0004549	AAAGUUCUGAGACACUCCGACU	7
hsa-miR-143-5p	1948.93	3359.02	2296.87	Third	1.45e-05	6.96e-05	-0.785176	0.580281	1.7233	MIMAT0004599	GGUGCAGUGCUGCAUCUCUGGU	5
hsa-let-7g-3p	43.5847	26.8035	39.4439	First	1.63e-05	7.79e-05	0.700661	1.62525	0.61529	MIMAT0004584	CUGUACAGGCCACUGCCUUGC	3
hsa-miR-619-5p	17.9243	27.3598	20.2526	Third	1.63e-05	7.79e-05	-0.601054	0.659272	1.51682	MIMAT0026622	GCUGGGAUUACAGGCAUGAGCC	12
hsa-miR-874-5p	31.003	52.086	36.2053	Third	1.79e-05	8.54e-05	-0.751877	0.59383	1.68398	MIMAT0026718	CGGCCCCACGCACCAGGGUAAGA	5
hsa-miR-5591-5p	33.2049	2.1424	25.5401	First	1.81e-05	8.58e-05	3.94342	15.3846	0.0649999	MIMAT0022301	UGGGAGCUAAGCUAUGGGUAU	4
hsa-miR-6755-5p	38.4892	55.7122	42.739	Third	1.82e-05	8.64e-05	-0.532732	0.691245	1.44667	MIMAT0027410	UAGGGUAGACACUGACAACGUU	11
hsa-let-7g-5p	4667.03	11239.8	6288.89	Third	1.85e-05	8.77e-05	-1.26803	0.415225	2.40833	MIMAT0000414	UGAGGUAGUAGUUUGUACAGUU	3
hsa-miR-320a	5406.41	7721.16	5977.58	Third	1.87e-05	8.85e-05	-0.514218	0.700172	1.42822	MIMAT0000510	AAAAGCUGGGUUGAGAGGGCGA	8
hsa-miR-4661-5p	21.7009	13.0392	19.5636	First	1.99e-05	9.38e-05	0.751062	1.68303	0.594166	MIMAT0019729	AACUAGCUCUGUGGAUCCUGAC	8
hsa-miR-3175	41.1104	21.3197	36.227	First	2.16e-05	0.000101285	0.962192	1.94827	0.513276	MIMAT0015052	CGGGGAGAGAACGCAGUGACGU	15
hsa-miR-671-5p	251.655	183.221	234.768	First	2.51e-05	0.000117786	0.458253	1.37388	0.727867	MIMAT0003880	AGGAAGCCCUGGAGGGGCUGGAG	7
hsa-miR-6503-3p	7.03632	17.3791	9.58843	Third	2.58e-05	0.000120405	-1.29194	0.408402	2.44857	MIMAT0025463	GGGACUAGGAUGCAGACCUCC	11
hsa-miR-589-5p	42.4904	29.9464	39.3952	First	2.62e-05	0.000122105	0.507602	1.42169	0.703391	MIMAT0004799	UGAGAACCACGUCUGCUCUGAG	7
hsa-miR-6817-3p	55.2689	32.04	49.5371	First	2.62e-05	0.000122105	0.793942	1.7338	0.576766	MIMAT0027535	UCUCUCUGACUCCAUGGCA	22
hsa-miR-576-5p	173.185	246.285	191.222	Third	2.74e-05	0.000127323	-0.506231	0.704059	1.42033	MIMAT0003241	AUUCUAAUUUCUCCACGUCUUU	4
hsa-miR-152-5p	13.4112	7.02296	11.8349	First	3.04e-05	0.000140945	0.90609	1.87396	0.533629	MIMAT0026479	AGGUUCUGUGAUACACUCCGACU	17
hsa-let-7f-5p	14362.9	32418.3	18818.1	Third	3.12e-05	0.000144214	-1.17446	0.443049	2.25708	MIMAT0000067	UGAGGUAGUAGAUUGUAUAGUU	9;X
hsa-miR-525-5p	14074.6	10724.1	13247.9	First	3.76e-05	0.000173429	0.39226	1.31245	0.761935	MIMAT0002838	CUCCAGAGGGAUGCACUUUCU	19
hsa-miR-511-3p	13.0934	6.99402	11.5884	First	3.85e-05	0.000177198	0.893582	1.85778	0.538276	MIMAT0026606	AAUGUGUAGCAAAAGACAGA	10
hsa-miR-323b-3p	218.711	131.508	197.193	First	3.92e-05	0.00017963	0.732856	1.66193	0.601711	MIMAT0015050	CCCAAUACACGGUCGACCUCUU	14
hsa-miR-6835-5p	27.847	17.1236	25.201	First	4.79e-05	0.000219025	0.716969	1.64373	0.608374	MIMAT0027570	AGGGGGUAGAAAGUGGCUGAAG	6
hsa-miR-15a-5p	1755.81	2460.29	1929.64	Third	4.92e-05	0.000224558	-0.486184	0.713911	1.40073	MIMAT0000068	UAGCAGCACAUAAUGGUUUGUG	13
hsa-miR-331-3p	240.054	328.256	261.818	Third	4.93e-05	0.000224558	-0.453966	0.730033	1.3698	MIMAT0000760	GCCCCUGGGCCUAUCCUAGAA	12
hsa-miR-376c-5p	623.096	980.806	711.362	Third	5.16e-05	0.000234621	-0.654126	0.63546	1.57366	MIMAT0022861	GGUGGAUAUUCCUUCUAUGUU	14
hsa-miR-1-5p	5.58456	17.7082	8.57612	Third	5.59e-05	0.000253302	-1.66619	0.315084	3.17375	MIMAT0031892	ACAUACUUCUUUAUAUGCCCAU	20
hsa-miR-548n	9.76754	3.66701	8.26221	First	5.77e-05	0.000261194	1.40317	2.64483	0.378097	MIMAT0005916	CAAAAGUAAUUGUGGAUUUUGU	7
hsa-miR-548ae-5p	21.8598	31.2607	24.1795	Third	5.82e-05	0.000262544	-0.519103	0.697805	1.43306	MIMAT0032115	AAAAGUAAUUGUGGUUUUUG	5
hsa-miR-376b-5p	170.89	277.52	197.201	Third	5.84e-05	0.000262806	-0.698054	0.616403	1.62232	MIMAT0022923	CGUGGAUAUUCCUUCUAUGUUU	14
hsa-miR-887-3p	66.3778	45.2877	61.1737	First	5.97e-05	0.000267993	0.564103	1.47847	0.676376	MIMAT0004951	GUGAACGGGCGCCAUCCCGAGG	5
hsa-miR-499b-3p	10.3086	5.0023	8.99925	First	6.32e-05	0.000283359	1.04906	2.06918	0.483283	MIMAT0019898	AACAUCACUGCAAGUCUUAACA	20
hsa-miR-505-3p	105.317	140.939	114.107	Third	6.7e-05	0.000299658	-0.420622	0.747103	1.3385	MIMAT0002876	CGUCAACACUUGCUGGUUUCCU	X
hsa-miR-214-5p	198.175	152.965	187.02	First	6.73e-05	0.00030015	0.374557	1.29644	0.771342	MIMAT0004564	UGCCUGUCUACACUUGCUGUGC	1
hsa-miR-196a-5p	1716.17	1027.84	1546.32	First	6.83e-05	0.0003039	0.739484	1.66958	0.598953	MIMAT0000226	UAGGUAGUUUCAUGUUGUUGGG	12;17
hsa-miR-6874-5p	14.2388	8.04925	12.7115	First	7.03e-05	0.000312297	0.810715	1.75408	0.570099	MIMAT0027648	AUGGAGCUGGAACCAGAUCAGGC	7
hsa-miR-3123	8.59368	2.79073	7.16178	First	7.12e-05	0.000315656	1.58281	2.99552	0.333831	MIMAT0014985	CAGAGAAUUGUUUAAUC	1
hsa-miR-181a-3p	502.431	634.635	535.053	Third	7.93e-05	0.000350568	-0.33548	0.79252	1.2618	MIMAT0000270	ACCAUCGACCGUUGAUUGUACC	1
hsa-miR-4732-3p	4.56283	13.1997	6.69401	Third	8.19e-05	0.000361272	-1.52869	0.346591	2.88524	MIMAT0019856	GCCCUGACCUGUCCUGUUCUG	17
hsa-miR-548ar-5p	21.6939	11.8276	19.2593	First	8.96e-05	0.000394202	0.8857	1.84766	0.541225	MIMAT0022265	AAAAGUAAUUGCAGUUUUUGC	13
hsa-miR-610	11.3764	2.20571	9.11351	First	9.59e-05	0.000421356	2.38508	5.22373	0.191434	MIMAT0003278	UGAGCUAAAUGUGUGCUGGGA	11
hsa-miR-411-5p	4582.28	6222.62	4987.04	Third	9.83e-05	0.000430916	-0.441425	0.736407	1.35794	MIMAT0003329	UAGUAGACCGUAUAGCGUACG	14
hsa-miR-4719	8.17976	16.4802	10.2279	Third	0.000100416	0.000439011	-1.01086	0.496249	2.01512	MIMAT0019832	UCACAAAUCUAUAAUAUGCAGG	16
hsa-miR-3143	13.2096	7.44391	11.7869	First	0.000104105	0.00045413	0.842933	1.79369	0.557509	MIMAT0015012	AUAACAUUGUAAAGCGCUUCUUUCG	6
hsa-miR-498	8631.07	6286.88	8052.63	First	0.000108488	0.000472199	0.457165	1.37284	0.728416	MIMAT0002824	UUUCAAGCCAGGGGGCGUUUUUC	19
hsa-miR-3145-3p	15.1135	23.0091	17.0618	Third	0.000110934	0.000480714	-0.597366	0.66096	1.51295	MIMAT0015016	AGAUAUUUUGAGUGUUUGGAAUUG	6
hsa-miR-424-3p	920.621	1113.9	968.312	Third	0.000110838	0.000480714	-0.275864	0.825956	1.21072	MIMAT0004749	CAAAACGUGAGGCGCUGCUAU	X
hsa-miR-516a-5p	132918	167334	141410	Third	0.000112399	0.000485991	-0.332192	0.794329	1.25892	MIMAT0004770	UUCUCGAGGAAAGAAGCACUUUC	19;19
hsa-miR-519e-5p	5709.65	3302.1	5115.58	First	0.000130602	0.000563453	0.790022	1.7291	0.578335	MIMAT0002828	UUCUCCAAAAGGGAGCACUUUC	19
hsa-miR-941	260.669	175.672	239.696	First	0.000137472	0.000591794	0.567671	1.48213	0.674705	MIMAT0004984	CACCCGGCUGUGUGCACAUGUGC	20;20;20;20;20
hsa-miR-509-3p	36.1771	54.8069	40.774	Third	0.000141874	0.000609407	-0.599253	0.660096	1.51493	MIMAT0002881	UGAUUGGUACGUCUGUGGGUAG	X;X;X
hsa-miR-3974	8.58683	24.5657	12.5297	Third	0.000145691	0.000624434	-1.52007	0.34867	2.86804	MIMAT0019359	AAAGGUCAUUGUAAGGUUAAUGC	12
hsa-miR-30b-5p	29266.5	39136.6	31702	Third	0.000148642	0.000635697	-0.41926	0.747808	1.33724	MIMAT0000420	UGUAAACAUCCUACACUCAGCU	8
hsa-miR-6771-3p	11.2446	5.28229	9.77336	First	0.000162099	0.000691739	1.08281	2.11816	0.472108	MIMAT0027443	CAAACCCCUGUCUACCCGCAG	16
hsa-miR-214-3p	656.337	457.276	607.218	First	0.000162776	0.000693124	0.521927	1.43587	0.696441	MIMAT0000271	ACAGCAGGCACAGACAGGCAGU	1
hsa-miR-660-5p	2908.61	3729.45	3111.16	Third	0.000183327	0.000778943	-0.358506	0.779972	1.2821	MIMAT0003338	UACCCAUUGCAUAUCGGAGUUG	X
hsa-miR-127-5p	1071.34	762.487	995.128	First	0.000188628	0.000799735	0.49094	1.40536	0.711562	MIMAT0004604	CUGAAGCUCAGAGGGCUCUGAU	14
hsa-miR-1306-5p	62.8131	45.2895	58.4891	First	0.00019026	0.000804916	0.474218	1.38917	0.719857	MIMAT0022726	CCACCUCCCCUGCAAACGUCCA	22
hsa-miR-1301-3p	303.923	217.384	282.569	First	0.000192583	0.000812989	0.481546	1.39624	0.71621	MIMAT0005797	UUGCAGCUGCCUGGGAGUGACUUC	2
hsa-let-7c-3p	15.3072	33.4039	19.7727	Third	0.000199105	0.000838719	-1.12943	0.457096	2.18772	MIMAT0026472	CUGUACAACCUUCUAGCUUUCC	21
hsa-miR-6765-3p	9.67377	4.6667	8.43826	First	0.00022282	0.000936606	0.991261	1.98792	0.503038	MIMAT0027431	UCACCUGGCUGGCCCGCCCAG	14
hsa-miR-340-5p	1341.03	991.68	1254.83	First	0.000225331	0.00094514	0.43569	1.35256	0.73934	MIMAT0004692	UUAUAAAGCAAUGAGACUGAUU	5
hsa-miR-466	80.6279	116.169	89.3978	Third	0.000248195	0.00103882	-0.530712	0.692213	1.44464	MIMAT0015002	AUACACAUACACGCAACACACAU	3
hsa-miR-154-5p	1016.34	1414.97	1114.71	Third	0.000255721	0.00106804	-0.477178	0.718381	1.39202	MIMAT0000452	UAGGUUAUCCGUGUUGCCUUCG	14
hsa-miR-421	584.268	476.923	557.78	First	0.00025852	0.00107744	0.291574	1.22397	0.81701	MIMAT0003339	AUCAACAGACAUUAAUUGGGCGC	X
hsa-miR-5096	28.9301	17.6817	26.1545	First	0.000274231	0.0011405	0.751801	1.68389	0.593862	MIMAT0020603	GUUUCACCAUGUUGGUCAGGC	4
hsa-miR-328-5p	6.77505	13.8876	8.53009	Third	0.000279447	0.00115973	-1.04903	0.483293	2.06914	MIMAT0026486	GGGGGGGCAGGAGGGGCUCAGGG	16
hsa-miR-518e-3p	5079.26	6121.82	5336.52	Third	0.000280254	0.00116063	-0.26935	0.829693	1.20526	MIMAT0002861	AAAGCGCUUCCCUUCAGAGUG	19
hsa-miR-718	26.8798	15.2579	24.0121	First	0.000300898	0.0012435	0.799211	1.74015	0.574663	MIMAT0012735	CUUCCGCCCCGCCGGGCGUCG	X
hsa-miR-5186	20.6909	11.3894	18.3957	First	0.000308669	0.00127293	0.871452	1.8295	0.546596	MIMAT0021116	AGAGAUUGGUAGAAAUCAGGU	3
hsa-miR-4711-3p	1.35452	9.12138	3.27102	Third	0.000310024	0.00127584	-2.74087	0.149595	6.68473	MIMAT0019817	CGUGUCUUCUGGCUUGAU	1
hsa-miR-1304-3p	14.1371	8.10376	12.6484	First	0.000311168	0.00127787	0.801706	1.74316	0.57367	MIMAT0022720	UCUCACUGUAGCCUCGAACCCC	11
hsa-miR-1262	54.5436	38.3485	50.5474	First	0.000333097	0.00136507	0.508257	1.42233	0.703071	MIMAT0005914	AUGGGUGAAUUUGUAGAAGGAU	1
hsa-miR-329-5p	27.1019	18.9362	25.087	First	0.000335484	0.00137199	0.50939	1.42345	0.702519	MIMAT0026555	GAGGUUUUCUGGGUUUCUGUUUC	14;14
hsa-miR-107	6093.62	7415.14	6419.71	Third	0.000361818	0.00147661	-0.28307	0.82184	1.21678	MIMAT0000104	AGCAGCAUUGUACAGGGCUAUCA	10
hsa-miR-449c-5p	9.94634	4.49047	8.60008	First	0.000372522	0.00151714	1.12636	2.18308	0.458069	MIMAT0010251	UAGGCAGUGUAUUGCUAGCGGCUGU	5
hsa-miR-371b-5p	8.92156	3.04646	7.47186	First	0.000386208	0.00156962	1.56137	2.95133	0.33883	MIMAT0019892	ACUCAAAAGAUGGCGGCACUUU	19
hsa-miR-301a-3p	1674.63	1306.42	1583.77	First	0.000430898	0.00174763	0.35849	1.28208	0.77998	MIMAT0000688	CAGUGCAAUAGUAUUGUCAAAGC	17
hsa-miR-369-5p	1159.71	1499.52	1243.56	Third	0.000440639	0.00178345	-0.370591	0.773465	1.29288	MIMAT0001621	AGAUCGACCGUGUUAUAUUCGC	14
hsa-miR-519d-3p	30142.4	22536.1	28265.5	First	0.000457222	0.00184676	0.419563	1.33752	0.747651	MIMAT0002853	CAAAGUGCCUCCCUUUAGAGUG	19
hsa-miR-98-3p	7.96911	17.9624	10.435	Third	0.000460774	0.00185729	-1.16665	0.445454	2.2449	MIMAT0022842	CUAUACAACUUACUACUUUCCC	X
hsa-miR-581	13.2783	8.23234	12.0332	First	0.000467166	0.00187919	0.671157	1.59235	0.628003	MIMAT0003246	UCUUGUGUUCUCUAGAUCAGU	5
hsa-miR-302b-5p	291.758	161.049	259.505	First	0.000506908	0.00203489	0.857637	1.81207	0.551856	MIMAT0000714	ACUUUAACAUGGAAGUGCUUUC	4
hsa-miR-7851-3p	15.0006	9.90229	13.7426	First	0.000511024	0.00204722	0.617743	1.53447	0.65169	MIMAT0030426	UACCUGGGAGACUGAGGUUGGA	12
hsa-miR-519d-5p	5906.52	4937.54	5667.43	First	0.000523946	0.00209472	0.258593	1.19631	0.835903	MIMAT0026610	CCUCCAAAGGGAAGCGCUUUCUGUU	19
hsa-miR-1298-3p	11.4384	4.09319	9.62596	First	0.000532175	0.00212329	1.48115	2.79172	0.358202	MIMAT0026641	CAUCUGGGCAACUGACUGAAC	X
hsa-miR-513b-3p	4.04073	0.685107	3.21272	First	0.000534648	0.00212646	2.58989	6.02051	0.166099	MIMAT0026749	AAAUGUCACCUUUUUGAGAGGA	X
hsa-miR-518e-5p	19423.9	15447.8	18442.8	First	0.000535134	0.00212646	0.330456	1.25741	0.795285	MIMAT0005450	CUCUAGAGGGAAGCGCUUUCUG	19
hsa-miR-376a-5p	350.585	519.926	392.37	Third	0.000561862	0.00222815	-0.567891	0.674602	1.48235	MIMAT0003386	GUAGAUUCUCCUUCUAUGAGUA	14
hsa-miR-545-5p	53.1197	35.9849	48.8916	First	0.000589203	0.00232717	0.567226	1.48167	0.674913	MIMAT0004785	UCAGUAAAUGUUUAUUAGAUGA	X
hsa-miR-548f-5p	17.2026	9.44477	15.2883	First	0.000588355	0.00232717	0.868414	1.82566	0.547748	MIMAT0026739	UGCAAAAGUAAUCACAGUUUUU	10
hsa-miR-125b-1-3p	81.3643	124.253	91.9473	Third	0.000614799	0.0024234	-0.614398	0.653203	1.53092	MIMAT0004592	ACGGGUUAGGCUCUUGGGAGCU	11
hsa-miR-490-3p	31.0132	20.4001	28.3944	First	0.000625388	0.002456	0.612463	1.52887	0.654079	MIMAT0002806	CAACCUGGAGGACUCCAUGCUG	7
hsa-miR-520f-3p	2565.3	1675.7	2345.79	First	0.000625573	0.002456	0.614274	1.53079	0.653258	MIMAT0002830	AAGUGCUUCCUUUUAGAGGGUU	19
hsa-miR-7-1-3p	46.0485	56.7781	48.6961	Third	0.00069587	0.00272653	-0.308836	0.807293	1.23871	MIMAT0004553	CAACAAAUCACAGUCUGCCAUA	9
hsa-miR-548aw	20.94	28.5298	22.8128	Third	0.000740362	0.00289508	-0.431296	0.741595	1.34844	MIMAT0022471	GUGCAAAAGUCAUCACGGUU	9
hsa-miR-5695	21.5487	28.8851	18.6007	Third	0.000779855	0.00304345	-0.922408	0.527627	1.89528	MIMAT0022488	ACUCCAAGAAGAAUCUAGACAG	19
hsa-miR-378i	11.7521	6.41712	10.4357	First	0.00083579	0.00325527	0.853402	1.80676	0.553478	MIMAT0019074	ACUGGACUAGGAGUCAGAAGG	22
hsa-miR-424-5p	42498.3	58154.5	46361.5	Third	0.000873124	0.00339394	-0.452479	0.730786	1.36839	MIMAT0001341	CAGCAGCAAUUCAUGUUUUGAA	X
hsa-miR-182-3p	5.62678	1.56687	4.62498	First	0.000906701	0.0035175	1.83342	3.56381	0.280598	MIMAT0000260	UGGUUCUAGACUUGCCAACUA	7
hsa-miR-7976	41.7385	53.9993	44.7639	Third	0.00092646	0.00358706	-0.366035	0.775912	1.28881	MIMAT0031179	UGCCCUGAGACUUUUGCUC	3
hsa-miR-558	5.51851	0.669309	4.32195	First	0.000945167	0.00365229	3.04884	8.27547	0.120839	MIMAT0003222	UGAGCUGCUGUACCAAAAU	2
hsa-miR-30d-5p	124683	148112	130465	Third	0.000952915	0.003675	-0.248425	0.841815	1.18791	MIMAT0000245	UGUAAACAUCCCCGACUGGAAG	8
hsa-miR-548t-5p	11.2754	3.85064	9.44331	First	0.00101956	0.00392432	1.5577	2.94385	0.339691	MIMAT0015009	CAAAAGUGAUCGUGGUUUUUG	4
hsa-miR-548q	18.8315	25.9868	20.597	Third	0.001086	0.00417186	-0.466276	0.72383	1.38154	MIMAT0011163	GCUGGUGCAAAAGUAAUGGCGG	10
hsa-miR-3173-5p	16.0548	22.9137	17.7473	Third	0.00113311	0.00434432	-0.52648	0.694246	1.44041	MIMAT0019214	UGCCCUGCCUGUUUUCUCCUUU	14
hsa-miR-106a-5p	159.372	123.793	150.593	First	0.0011575	0.00442917	0.360366	1.28375	0.778967	MIMAT0000103	AAAAGUGCUUACAGUGCAGGUAG	X
hsa-miR-518c-3p	109110	87306.8	103730	First	0.00120185	0.00458994	0.321615	1.24973	0.800174	MIMAT0002848	CAAAGCGCUUCUCUUUAGAGUGU	19
hsa-miR-628-3p	55.9245	43.4676	52.8507	First	0.00132777	0.005061	0.370147	1.29248	0.773704	MIMAT0003297	UCUAGUAAGAGUGGCAGUCGA	15
hsa-miR-500a-5p	111.559	149.58	120.941	Third	0.00134218	0.00510601	-0.423223	0.745757	1.34092	MIMAT0004773	UAAUCCUUGCUACCUGGGUGAGA	X
hsa-miR-92a-3p	7817.69	6022.6	7374.75	First	0.00136145	0.00516932	0.376378	1.29808	0.770369	MIMAT0000092	UAUUGCACUUGUCCCGGCCUGU	13;X
hsa-miR-4532	15.1883	28.6877	18.5193	Third	0.00139511	0.00528387	-0.907315	0.533176	1.87555	MIMAT0019071	CCCCGGGGAGCCCGGCG	20
hsa-miR-4644	10.2579	18.0792	12.1878	Third	0.00139701	0.00528387	-0.813908	0.568839	1.75797	MIMAT0019704	UGGAGAGAGAAAAGAGACAGAAG	6
hsa-miR-548ah-3p	0.800523	4.92403	1.81801	Third	0.00145501	0.00549265	-2.62371	0.16225	6.16334	MIMAT0020957	CAAAAACUGCAGUUACUUUUGC	4
hsa-miR-539-5p	14.9348	23.0674	16.9415	Third	0.00146332	0.00551345	-0.636804	0.643136	1.55488	MIMAT0003163	GGAGAAAUUAUCCUUGGUGUGU	14
hsa-miR-549a	9.51113	16.9073	11.3362	Third	0.00155271	0.00583901	-0.850486	0.554598	1.80311	MIMAT0003333	UGACAACUAUGGAUGAGCUCU	15
hsa-miR-570-3p	44.6249	63.0357	49.1679	Third	0.00157795	0.0059226	-0.494901	0.70961	1.40922	MIMAT0003235	CGAAAACAGCAAUUACCUUUGC	3
hsa-miR-188-3p	17.5256	11.8398	16.1226	First	0.00165183	0.00617987	0.584477	1.4995	0.666891	MIMAT0004613	CUCCCACAUGCAGGGUUUGCA	X
hsa-miR-92b-3p	71.4068	96.2519	77.5374	Third	0.00165279	0.00617987	-0.427089	0.743761	1.34452	MIMAT0003218	UAUUGCACUCGUCCCGGCCUCC	1
hsa-miR-3149	9.05616	14.0085	10.2782	Third	0.00172747	0.0064468	-0.625957	0.64799	1.54323	MIMAT0015022	UUUGUAUGGAUAUGUGUGUGUAU	8
hsa-miR-4484	102.253	66.2654	93.3726	First	0.00176695	0.00658163	0.622387	1.53942	0.649595	MIMAT0019018	AAAAGGCGGGAGAAGCCCCA	10
hsa-miR-5003-3p	9.56028	14.8088	10.8554	Third	0.00188407	0.00700461	-0.649992	0.637284	1.56916	MIMAT0021026	UACUUUUCUAGGUUGUUGGGG	5
hsa-miR-582-5p	23.7883	32.6174	25.9669	Third	0.00194918	0.00723297	-0.441832	0.736199	1.35833	MIMAT0003247	UUACAGUUGUUCAACCAGUUACU	5
hsa-miR-1267	7.09462	19.1127	10.0601	Third	0.00202766	0.00750998	-1.43546	0.36973	2.70468	MIMAT0005921	CCUGUUGAAGUGUAAUCCCCA	13
hsa-miR-5588-5p	7.78911	3.37681	6.70036	First	0.00210017	0.0077639	1.20541	2.30603	0.433645	MIMAT0022295	ACUGGCAUUAGUGGGACUUUU	3
hsa-miR-16-2-3p	200.375	257.884	214.565	Third	0.00230176	0.00849313	-0.360454	0.778919	1.28383	MIMAT0004518	CCAAUAUUACUGUGCUGCUUUA	3
hsa-miR-6836-5p	4.36323	9.79088	5.70252	Third	0.00251524	0.00926344	-1.18883	0.438658	2.27968	MIMAT0027574	CGCAGGGCCCUGGCGCAGGCAU	7
hsa-miR-3179	8.97628	14.7024	10.3892	Third	0.00254438	0.00935321	-0.715055	0.609182	1.64155	MIMAT0015056	AGAAGGGGUGAAAUUUAAACGU	16;16;16;16
hsa-miR-4802-5p	17.4604	12.078	16.1323	First	0.00258213	0.00947425	0.563214	1.47756	0.676793	MIMAT0019981	UAUGGAGGUUCUAGACCAUGUU	4
hsa-miR-4272	6.54674	1.9507	5.41265	First	0.0026689	0.00977436	1.78199	3.43901	0.290781	MIMAT0016902	CAUUCAACUAGUGAUUGU	3
hsa-miR-516b-5p	30484.3	40657.4	32994.5	Third	0.0027007	0.0098724	-0.415448	0.749787	1.33371	MIMAT0002859	AUCUGGAGGUAAGAAGCACUUU	19;19
hsa-miR-324-5p	633.18	778.679	669.082	Third	0.00308436	0.011233	-0.298574	0.813056	1.22993	MIMAT0000761	CGCAUCCCCUAGGGCAUUGGUGU	17
hsa-miR-744-3p	10.0241	6.29076	9.10292	First	0.00307993	0.011233	0.657289	1.57712	0.634069	MIMAT0004946	CUGUUGCCACUAACCUCAACCU	17
hsa-miR-4445-5p	6.29604	1.45056	5.1004	First	0.0031704	0.011525	2.10086	4.28965	0.233119	MIMAT0018963	AGAUUGUUUCUUUUGCCGUGCA	3
hsa-miR-374a-5p	6222.73	7917.52	6640.92	Third	0.00317929	0.0115359	-0.347437	0.785979	1.2723	MIMAT0000727	UUAUAAUACAACCUGAUAAGUG	X
hsa-miR-3188	3.72405	8.95657	5.01519	Third	0.00318885	0.0115493	-1.27581	0.412994	2.42134	MIMAT0015070	AGAGGCUUUGUGCGGAUACGGGG	19
hsa-miR-219b-5p	13.9369	18.5711	15.0804	Third	0.00325343	0.0117615	-0.448594	0.732756	1.36471	MIMAT0019747	AGAUGUCCAGCCACAAUUCUCG	9
hsa-miR-3129-3p	8.51265	3.93276	7.38255	First	0.00331286	0.0119543	1.08381	2.11962	0.471782	MIMAT0019202	AAACUAAUCUCUACACUGCUGC	2
hsa-miR-30b-3p	175.674	140.076	166.89	First	0.00334918	0.0120632	0.323621	1.25147	0.799062	MIMAT0004589	CUGGGAGGUGGAUGUUUACUUC	8
hsa-miR-3675-5p	9.03765	4.05448	7.80804	First	0.00339976	0.012223	1.15703	2.22998	0.448434	MIMAT0018098	UAUGGGGCUUCUGUAGAGAUUUC	1
hsa-miR-3605-5p	6.56577	12.3877	8.00236	Third	0.00356807	0.0128008	-0.916447	0.529812	1.88746	MIMAT0017981	UGAGGAUGGAUAGCAAGGAAGCC	1
hsa-miR-4504	9.89385	5.00498	8.68751	First	0.00357353	0.0128008	0.948567	1.92995	0.518147	MIMAT0019040	UGUGACAAUAGAGAUGAACAUG	14
hsa-miR-580-3p	10.17	6.08674	9.16243	First	0.00359694	0.0128612	0.730462	1.65917	0.602711	MIMAT0003245	UUGAGAAUGAUGAAUCAUUAGG	5
hsa-miR-4429	13.4307	8.79093	12.2858	First	0.00364824	0.0130209	0.59418	1.50961	0.662421	MIMAT0018944	AAAAGCUGGGCUGAGAGGCG	2
hsa-miR-519b-5p	3742.13	3074.57	3577.41	First	0.00381222	0.0135815	0.283518	1.21716	0.821585	MIMAT0005454	CUCUAGAGGGAAGCGCUUUCUG	19
hsa-miR-4326	21.3042	13.989	19.4992	First	0.00387022	0.0137631	0.6141	1.5306	0.653337	MIMAT0016888	UGUUCCUCUGUCUCCCAGAC	20
hsa-let-7i-5p	6847.92	14188.8	8659.3	Third	0.00405967	0.0144107	-1.05101	0.482631	2.07198	MIMAT0000415	UGAGGUAGUAGUUUGUGCUGUU	12
hsa-miR-6747-5p	7.07155	13.2501	8.59612	Third	0.00432844	0.0153094	-0.910216	0.532105	1.87933	MIMAT0027394	AGGGGUGUGGAAAGAGGCAGAACA	11
hsa-miR-99a-5p	456.66	770.645	534.137	Third	0.00432451	0.0153094	-0.754882	0.592595	1.68749	MIMAT0000097	AACCCGUAGAUCCGAUCUUGUG	21
hsa-miR-450b-3p	11.3678	6.87783	10.2598	First	0.00442053	0.015607	0.73407	1.66332	0.601205	MIMAT0004910	UUGGGAUCAUUUUGCAUCCAUA	X
hsa-miR-6883-3p	2.69717	8.09505	4.02911	Third	0.00450483	0.0158761	-1.59097	0.331948	3.01252	MIMAT0027667	UUCCCUAUCUCACUCUCCUCAG	17
hsa-miR-3617-5p	6.17904	14.8561	8.32013	Third	0.00460746	0.0162087	-1.27778	0.412431	2.42465	MIMAT0017997	AAAGACAUAGUUGCAAGAUGGG	20
hsa-miR-301b-3p	80.4003	59.897	75.341	First	0.00468195	0.0164413	0.427265	1.34468	0.74367	MIMAT0004958	CAGUGCAAUGAUAUUGUCAAAGC	22
hsa-miR-450b-5p	1552.58	1196.11	1464.62	First	0.00469042	0.0164416	0.376415	1.29811	0.770349	MIMAT0004909	UUUUGCAAUAUGUUCCUGAAUA	X
hsa-miR-4423-5p	32.501	23.2557	30.2197	First	0.00472202	0.0165229	0.474772	1.3897	0.71958	MIMAT0019232	AGUUGCCUUUUUGUUCCCAUGC	1
hsa-miR-4714-3p	8.37218	4.14799	7.32985	First	0.00476214	0.0166336	1.01053	2.01466	0.496363	MIMAT0019823	CCAACCUAGGUGGUCAGAGUUG	15
hsa-miR-299-5p	1252.35	1548.95	1325.53	Third	0.00493222	0.0171971	-0.306834	0.808414	1.23699	MIMAT0002890	UGGUUUACCGUCCCACAUACAU	14
hsa-miR-2276-3p	11.6509	17.1073	12.9973	Third	0.00494668	0.0172169	-0.567139	0.674954	1.48158	MIMAT0011775	UCUGCAAGUGUCAGAGGCGAGG	13
hsa-miR-6790-5p	11.267	6.20074	10.0169	First	0.00507218	0.0176225	0.843565	1.79448	0.557265	MIMAT0027480	GUGAGUGUGGAUUUGGCGGGGUU	19
hsa-miR-217	2.60189	12.8169	5.12248	Third	0.00534439	0.0185354	-2.29858	0.203262	4.91975	MIMAT0000274	UACUGCAUCAGGAACUGAUUGGA	2
hsa-miR-4731-3p	2.90689	7.81635	4.11831	Third	0.00541085	0.0187328	-1.43041	0.371026	2.69523	MIMAT0019854	CACACAAGUGGCCCCCAACACU	17
hsa-miR-3157-5p	17.376	12.7618	16.2375	First	0.00549125	0.0189777	0.453736	1.36958	0.730149	MIMAT0015031	UUCAGCCAGGCUAGUGCAGUCU	10
hsa-miR-545-3p	52.1489	33.725	47.6027	First	0.00563033	0.0194242	0.632261	1.54999	0.645164	MIMAT0003165	UCAGCAAACAUUUAUUGUGUGC	X
hsa-miR-181b-2-3p	39.3537	26.11	36.0858	First	0.00571368	0.0196771	0.59035	1.50561	0.664182	MIMAT0031893	CUCACUGAUCAAUGAAUGCA	9
hsa-miR-5584-5p	9.2306	17.6299	11.3031	Third	0.00586471	0.0201619	-0.944055	0.51977	1.92393	MIMAT0022283	CAGGGAAAUGGGAAGAACUAGA	1
hsa-miR-450a-2-3p	158.27	135.932	152.758	First	0.00589373	0.0202262	0.217047	1.16235	0.860325	MIMAT0031074	AUUGGGGACAUUUUGCAUUCAU	X
hsa-miR-6802-5p	6.0722	12.0511	7.54752	Third	0.00599875	0.0205507	-0.99766	0.500812	1.99676	MIMAT0027504	CUAGGUGGGGGGCUUGAAGC	19
hsa-miR-8077	8.05705	2.54054	6.69583	First	0.00609314	0.0208377	1.66454	3.17013	0.315445	MIMAT0031004	GGCUGAGUGGGGUUCUGACUCC	19
hsa-miR-3688-3p	8.64286	12.9893	9.71537	Third	0.00650096	0.0221552	-0.570398	0.673431	1.48493	MIMAT0018116	UAUGGAAAGACUUUGCCACUCU	4;4
hsa-miR-889-3p	784.803	1025.02	844.077	Third	0.0064962	0.0221552	-0.384819	0.765875	1.3057	MIMAT0004921	UUAAUAUCGGACAACCAUUGU	14
hsa-miR-548aj-3p	5.57781	12.3114	7.23935	Third	0.00661855	0.0225168	-1.13697	0.454714	2.19919	MIMAT0018990	UAAAAACUGCAAUUACUUUUA	6;X
hsa-miR-381-3p	3606.06	4610.4	3853.88	Third	0.00665225	0.0225923	-0.354414	0.782187	1.27847	MIMAT0000736	UAUACAAGGGCAAGCUCUCUGU	14
hsa-miR-2681-3p	20.5341	3.95538	12.3287	First	0.0073663	0.0248506	1.93001	3.81058	0.262428	MIMAT0013516	UAUCAUGGAGUUGGUAAAGCAC	13
hsa-miR-3137	1.5488	0.0530866	1.17973	First	0.00734748	0.0248506	3.06579	8.37329	0.119427	MIMAT0015005	UCUGUAGCCUGGGAGCAAUGGGGU	3
hsa-miR-6813-3p	3.06744	0.373847	2.40279	First	0.00736784	0.0248506	2.97384	7.85625	0.127287	MIMAT0027527	AACCUUGGCCCCUCUCCCCAG	20
hsa-miR-876-3p	8.26122	3.52335	7.09214	First	0.00736438	0.0248506	1.23011	2.34585	0.426286	MIMAT0004925	UGGUGGUUUACAAAGUAAUUCA	9
hsa-let-7b-5p	8678.81	19379.1	11319.1	Third	0.00756532	0.0254729	-1.15893	0.447844	2.23292	MIMAT0000063	UGAGGUAGUAGGUUGUGUGGUU	22
hsa-miR-200b-3p	538.901	239.288	394.788	First	0.00774902	0.0260468	0.89722	1.86247	0.53692	MIMAT0000318	UAAUACUGCCUGGUAAUGAUGA	1
hsa-miR-125b-2-3p	22.1769	32.783	24.794	Third	0.00786253	0.0263381	-0.56048	0.678076	1.47476	MIMAT0004603	UCACAAGUCAGGCUCUUGGGAC	21
hsa-miR-1287-3p	3.80685	8.29862	4.91521	Third	0.00785228	0.0263381	-1.12346	0.458992	2.17869	MIMAT0026738	CUCUAGCCACAGAUGCAGUGAU	10
hsa-miR-6507-3p	11.3013	7.07551	10.2586	First	0.00796668	0.0266415	0.667533	1.58835	0.629582	MIMAT0025471	CAAAGUCCUUCCUAUUUUUCCC	10
hsa-miR-628-5p	56.2356	46.1933	53.7576	First	0.00801999	0.0267742	0.290799	1.22332	0.817449	MIMAT0004809	AUGCUGACAUAUUUACUAGAGG	15
hsa-miR-378c	353.025	297.054	339.214	First	0.00818748	0.027287	0.250013	1.18922	0.840889	MIMAT0016847	ACUGGACUUGGAGUCAGAAGAGUGG	10
hsa-miR-517c-3p	63824.5	74505.1	66459.9	Third	0.00828763	0.0275739	-0.223227	0.856647	1.16734	MIMAT0002866	AUCGUGCAUCCUUUUAGAGUGU	19
hsa-miR-4640-3p	5.37635	10.7359	6.69885	Third	0.00847889	0.0281625	-1.01238	0.495729	2.01723	MIMAT0019700	CACCCCCUGUUUCCUGGCCCAC	6
hsa-miR-6767-5p	3.75935	8.66285	4.96931	Third	0.00914697	0.0303302	-1.21126	0.43189	2.3154	MIMAT0027434	UCGCAGACAGGGACACAUGGAGA	16
hsa-miR-3613-5p	660.745	858.152	709.456	Third	0.00918209	0.0303954	-0.376536	0.770285	1.29822	MIMAT0017990	UGUUGUACUUUUUUUUUUGUUC	13
hsa-miR-3164	15.4585	6.29089	13.1964	First	0.00930373	0.0307461	1.28838	2.44254	0.40941	MIMAT0015038	UGUGACUUUAAGGGAAAUGGCG	11
hsa-miR-513c-5p	2.68599	7.54467	3.88488	Third	0.00938538	0.0309639	-1.48318	0.357699	2.79564	MIMAT0005789	UUCUCAAGGAGGUGUCGUUUAU	X
hsa-miR-144-3p	1410.66	2309.19	1632.37	Third	0.00987366	0.0325201	-0.710819	0.610973	1.63673	MIMAT0000436	UACAGUAUAGAUGAUGUACU	17
hsa-miR-3133	13.3048	7.32191	11.8285	First	0.0101633	0.033418	0.854026	1.80754	0.553239	MIMAT0014998	UAAAGAACUCUUAAAACCCAAU	2
hsa-miR-455-5p	2405.14	2930.27	2534.72	Third	0.0102386	0.0336093	-0.284767	0.820874	1.21821	MIMAT0003150	UAUGUGCCUUUGGACUACAUCG	9
hsa-miR-6810-5p	3.32984	0.56203	2.64687	First	0.0104815	0.0343493	2.50448	5.67446	0.176228	MIMAT0027520	AUGGGGACAGGGAUCAGCAUGGC	2
hsa-miR-3941	3.86442	9.26897	5.19801	Third	0.0107721	0.0352428	-1.26809	0.41521	2.40842	MIMAT0018357	UUACACACAACUGAGGAUCAUA	10
hsa-miR-1285-3p	16.6475	12.3257	15.5811	First	0.010898	0.0355952	0.45177	1.36772	0.731145	MIMAT0005876	UCUGGGCAACAAAGUGAGACCU	2;7
hsa-miR-6811-5p	4.70668	12.1354	6.53974	Third	0.010944	0.0356861	-1.36739	0.387591	2.58004	MIMAT0027522	AUGCAGGCCUGUGUACAGCACU	2
hsa-miR-202-5p	66.6704	48.8249	62.267	First	0.0114556	0.0372925	0.452024	1.36796	0.731016	MIMAT0002810	UUCCUAUGCAUAUACUUCUUUG	10
hsa-miR-5187-5p	7.82529	13.7697	9.29209	Third	0.0116012	0.0377038	-0.815198	0.568331	1.75954	MIMAT0021117	UGGGAUGAGGGAUUGAAGUGGA	1
hsa-miR-500a-3p	351.511	302.11	339.321	First	0.0117097	0.0379937	0.217939	1.16307	0.859793	MIMAT0002871	AUGCACCUGGGCAAGGAUUCUG	X
hsa-miR-185-3p	24.2581	19.5846	23.1049	First	0.0127323	0.0412435	0.341255	1.26686	0.789355	MIMAT0004611	AGGGGCUGGCUUUCCUCUGGUC	22
hsa-miR-92a-1-5p	15.4853	10.1221	14.1619	First	0.0128201	0.0414593	0.622216	1.53924	0.649672	MIMAT0004507	AGGUUGGGAUCGGUUGCAAUGCU	13
hsa-miR-3121-3p	3.58453	0.823316	2.90319	First	0.0135202	0.0435797	2.13565	4.39435	0.227565	MIMAT0014983	UAAAUAGAGUAGGCAAAGGACA	1
hsa-miR-485-5p	83.5996	103.964	88.6246	Third	0.0136444	0.043908	-0.316827	0.802834	1.24559	MIMAT0002175	AGAGGCUGGCCGUGAUGAAUUC	14
hsa-miR-6514-3p	11.7266	15.6011	12.6827	Third	0.0143611	0.0460636	-0.428272	0.743151	1.34562	MIMAT0025485	CUGCCUGUUCUUCCACUCCAG	11
hsa-miR-6808-3p	59.2648	75.0627	63.163	Third	0.0143556	0.0460636	-0.346518	0.78648	1.27149	MIMAT0027517	GUGUGACCACCGUUCCUGCAG	1
hsa-miR-548o-3p	13.6594	18.0431	14.7411	Third	0.0143916	0.0460861	-0.402388	0.756605	1.32169	MIMAT0005919	CCAAAACUGCAGUUACUUUUGC	7;20
hsa-miR-544a	53.7906	34.5588	49.0451	First	0.0151859	0.0485502	0.640235	1.55858	0.641609	MIMAT0003164	AUUCUGCAUUUUUAGCAAGUUC	14
hsa-miR-412-3p	12.7393	7.80155	11.5209	First	0.0153081	0.0488615	0.692212	1.61576	0.618904	MIMAT0002170	ACUUCACCUGGUCCACUAGCCGU	14
hsa-miR-4438	4.22857	1.27622	3.50007	First	0.015558	0.0495785	1.72953	3.3162	0.30155	MIMAT0018956	CACAGGCUUAGAAAAGACAGU	2

### Sheet: E - SexDiffM
matureID	bM.First	bM.Third	baseMean	direction.upreg	pvalue	padj	log2FoldChange	FoldChange	InverseFC	accession	sequence_mature	chromosome_name
hsa-miR-139-5p	24.8974	518.845	191.53	Third	1.07e-226	1.69e-223	-4.38135	0.0479823	20.841	MIMAT0000250	UCUACAGUGCACGUGUCUCCAGU	11
hsa-miR-4483	936.26	26.3344	629.297	First	1.55e-185	1.22e-182	5.14873	35.4749	0.028189	MIMAT0019017	GGGGUGGUCUGUUGUUG	10
hsa-miR-9-3p	1286.37	142.586	900.513	First	7.82e-154	4.11e-151	3.17461	9.02927	0.110751	MIMAT0000442	AUAAAGCUAGAUAACCGAAAGU	15;1;5
hsa-miR-9-5p	7090.42	835.586	4980.36	First	3.98e-151	1.57e-148	3.08516	8.48646	0.117835	MIMAT0000441	UCUUUGGUUAUCUAGCUGUAUGA	15;1;5
hsa-miR-873-5p	225.662	28.9531	159.302	First	1.22e-112	3.85e-110	2.96233	7.7938	0.128307	MIMAT0004953	GCAGGAACUUGUGAGUCUCCU	9
hsa-miR-20b-5p	3106.23	527.969	2236.45	First	1.2e-100	3.14e-98	2.55663	5.88333	0.169972	MIMAT0001413	CAAAGUGCUCAUAGUGCAGGUAG	X
hsa-miR-4521	130.761	21.6073	93.9383	First	4.74e-95	1.07e-92	2.5944	6.0394	0.165579	MIMAT0019058	GCUAAGGAAGUCCUGUGCUCAG	17
hsa-miR-24-3p	85572.2	214538	129079	Third	4.91e-87	9.67e-85	-1.32603	0.398864	2.50712	MIMAT0000080	UGGCUCAGUUCAGCAGGAACAG	9;19
hsa-miR-7977	1179.48	307.733	885.395	First	4.7e-81	8.22e-79	1.9385	3.83308	0.260887	MIMAT0031180	UUCCCAGCCAACGCACCA	3
hsa-miR-23b-3p	17503.9	40600.1	25295.4	Third	2.07e-79	3.26e-77	-1.2138	0.431132	2.31948	MIMAT0000418	AUCACAUUGCCAGGGAUUACC	9
hsa-miR-190b	50.7161	210.319	104.558	Third	8.26e-78	1.18e-75	-2.05723	0.240276	4.16188	MIMAT0004929	UGAUAUGUUUGAUAUUGGGUU	1
hsa-miR-126-5p	11661.3	46614.6	23452.7	Third	8.03e-77	1.05e-74	-1.99902	0.25017	3.99727	MIMAT0000444	CAUUAUUACUUUUGGUACGCG	9
hsa-miR-296-3p	110.6	25.3828	81.8523	First	6.99e-75	8.47e-73	2.12078	4.3493	0.229922	MIMAT0004679	GAGGGUUGGGUGGAGGCUCUCC	20
hsa-miR-600	1497.18	143.277	1040.44	First	5.84e-72	6.57e-70	3.38503	10.4471	0.0957206	MIMAT0003268	ACUUACAGACAAGAGCCUUGCUC	9
hsa-miR-23a-3p	54756.4	150042	86901	Third	1.38e-70	1.45e-68	-1.45427	0.36494	2.74017	MIMAT0000078	AUCACAUUGCCAGGGAUUUCC	19
hsa-miR-1197	184.822	29.8615	132.546	First	9.3e-70	9.16e-68	2.63436	6.20902	0.161056	MIMAT0005955	UAGGACACAUGGUCUACUUCU	14
hsa-miR-187-3p	369.262	34.9599	256.485	First	3.86e-69	3.58e-67	3.39652	10.5306	0.0949612	MIMAT0000262	UCGUGUCUUGUGUUGCAGCCGG	18
hsa-miR-496	411.348	94.5708	304.484	First	2.17e-68	1.9e-66	2.12352	4.35756	0.229486	MIMAT0002818	UGAGUAUUACAUGGCCAAUCUC	14
hsa-miR-363-3p	1491.46	333.037	1100.67	First	5.27e-68	4.37e-66	2.16295	4.47829	0.2233	MIMAT0000707	AAUUGCACGGUAUCCAUCUGUA	X
hsa-miR-126-3p	105099	345438	186177	Third	1.62e-66	1.28e-64	-1.71668	0.304247	3.2868	MIMAT0000445	UCGUACCGUGAGUAAUAAUGCG	9
hsa-miR-665	221.709	51.5489	164.305	First	2.64e-66	1.98e-64	2.10696	4.30783	0.232136	MIMAT0004952	ACCAGGAGGCUGAGGCCCCU	14
hsa-miR-125b-5p	49077.6	193036	97641.8	Third	5.59e-66	4e-64	-1.97574	0.254239	3.93331	MIMAT0000423	UCCCUGAGACCCUAACUUGUGA	11;21
hsa-miR-137	13.8994	441.963	158.306	Third	8.61e-66	5.9e-64	-4.97806	0.031729	31.517	MIMAT0000429	UUAUUGCUUAAGAAUACGCGUAG	1
hsa-miR-520c-3p	513.399	1387.68	808.338	Third	7.36e-65	4.83e-63	-1.43443	0.369993	2.70275	MIMAT0002846	AAAGUGCUUCCUUUUAGAGGGU	19
hsa-miR-143-3p	85962.1	264763	146280	Third	1.16e-64	7.33e-63	-1.62292	0.324678	3.07998	MIMAT0000435	UGAGAUGAAGCACUGUAGCUC	5
hsa-miR-922	169.529	18.5385	118.593	First	2.2e-64	1.33e-62	3.18758	9.11081	0.10976	MIMAT0004972	GCAGCAGAGAAUAGGACUACGUC	3
hsa-let-7a-5p	65764.2	204268	112488	Third	1.73e-62	1.01e-60	-1.63509	0.32195	3.10607	MIMAT0000062	UGAGGUAGUAGGUUGUAUAGUU	11;9;22
hsa-miR-215-3p	148.168	18.9358	104.572	First	2.7e-62	1.52e-60	2.96545	7.81068	0.12803	MIMAT0026476	UCUGUCAUUUCUUUAGGCCAAUA	1
hsa-miR-383-3p	121.144	14.6521	85.2193	First	3.64e-61	1.98e-59	3.0451	8.25405	0.121153	MIMAT0026485	ACAGCACUGCCUGGUCAGA	8
hsa-miR-125a-5p	98322	312946	170725	Third	1.32e-60	6.95e-59	-1.67034	0.314179	3.18289	MIMAT0000443	UCCCUGAGACCCUUUAACCUGUGA	19
hsa-miR-758-5p	183.766	36.1659	133.973	First	1.68e-59	8.52e-58	2.342	5.07006	0.197236	MIMAT0022929	GAUGGUUGACCAGAGAGCACAC	14
hsa-miR-145-5p	7547.87	21290.1	12183.8	Third	2.08e-58	1.03e-56	-1.49603	0.354529	2.82065	MIMAT0000437	GUCCAGUUUUCCCAGGAAUCCCU	5
hsa-miR-378a-5p	346.873	131.817	274.324	First	3.19e-58	1.53e-56	1.39813	2.63559	0.379422	MIMAT0000731	CUCCUGACUCCAGGUCCUGUGU	5
hsa-miR-29b-3p	16467.3	57653.6	30361.5	Third	7.07e-58	3.28e-56	-1.80779	0.285628	3.50106	MIMAT0000100	UAGCACCAUUUGAAAUCAGUGUU	7;1
hsa-miR-205-3p	117.578	29.7766	87.9582	First	1.37e-57	6.17e-56	1.98615	3.96179	0.252411	MIMAT0009197	GAUUUCAGUGGAGUGAAGUUC	1
hsa-miR-3153	152.369	30.9609	111.412	First	1.33e-56	5.82e-55	2.29797	4.91764	0.20335	MIMAT0015026	GGGGAAAGCGAGUAGGGACAUUU	9
hsa-let-7b-3p	54.8	205.307	105.573	Third	4e-56	1.68e-54	-1.90782	0.266495	3.75242	MIMAT0004482	CUAUACAACCUACUGCCUUCCC	22
hsa-miR-6126	1752.09	592.688	1360.97	First	4.05e-56	1.68e-54	1.56405	2.95682	0.338201	MIMAT0024599	GUGAAGGCCCGGCGGAGA	16
hsa-miR-184	187.776	817.284	400.14	Third	1.77e-55	7.15e-54	-2.12496	0.229258	4.3619	MIMAT0000454	UGGACGGAGAACUGAUAAGGGU	15
hsa-miR-138-5p	119.03	949.839	399.303	Third	9.35e-55	3.69e-53	-2.99392	0.125528	7.96635	MIMAT0000430	AGCUGGUGUUGUGAAUCAGGCCG	16;3
hsa-miR-105-5p	265.393	69.5385	199.321	First	3.56e-53	1.37e-51	1.93582	3.82596	0.261372	MIMAT0000102	UCAAAUGCUCAGACUCCUGUGGU	X;X
hsa-miR-181c-5p	27.1687	90.7544	48.6193	Third	1.24e-52	4.65e-51	-1.73194	0.301047	3.32174	MIMAT0000258	AACAUUCAACCUGUCGGUGAGU	19
hsa-miR-873-3p	43.14	9.94287	31.941	First	9.82e-51	3.6e-49	2.09207	4.26358	0.234545	MIMAT0022717	GGAGACUGAUGAGUUCCCGGGA	9
hsa-miR-26a-5p	94484.5	183784	124610	Third	2.29e-48	8.21e-47	-0.95986	0.514107	1.94512	MIMAT0000082	UUCAAGUAAUCCAGGAUAGGCU	3;12
hsa-miR-4324	57.2726	212.515	109.643	Third	3.55e-48	1.24e-46	-1.90069	0.267816	3.73391	MIMAT0016876	CCCUGAGACCCUAACCUUAA	19
hsa-miR-767-5p	555.47	166.056	424.101	First	6.46e-48	2.21e-46	1.74329	3.34798	0.298687	MIMAT0003882	UGCACCAUGGUUGUCUGAGCAUG	X
hsa-miR-769-5p	527.97	278.424	443.786	First	7.7e-48	2.58e-46	0.924234	1.89768	0.52696	MIMAT0003886	UGAGACCUCUGGGUUCUGAGCU	19
hsa-miR-4281	35.8305	7.79467	26.3726	First	8.46e-48	2.78e-46	2.1829	4.54066	0.220233	MIMAT0016907	GGGUCCCGGGGAGGGGGG	5
hsa-miR-140-3p	2427.72	5048.83	3311.95	Third	9.5e-48	3.06e-46	-1.05664	0.480749	2.08009	MIMAT0004597	UACCACAGGGUAGAACCACGG	16
hsa-miR-7705	255.315	25.7487	177.871	First	9.62e-47	3.03e-45	3.3084	9.90667	0.100942	MIMAT0030020	AAUAGCUCAGAAUGUCAGUUCUG	8
hsa-miR-486-5p	542.651	2843.47	1318.83	Third	4.16e-45	1.29e-43	-2.38947	0.190852	5.23966	MIMAT0002177	UCCUGUACUGAGCUGCCCCGAG	8;8
hsa-miR-29b-1-5p	20.5938	62.6941	34.7963	Third	4.28e-45	1.3e-43	-1.61088	0.327398	3.05439	MIMAT0004514	GCUGGUUUCAUAUGGUGGUUUAGA	7
hsa-miR-195-3p	26.5362	110.683	54.923	Third	1.71e-44	5.07e-43	-2.05341	0.240914	4.15087	MIMAT0004615	CCAAUAUUGGCUGUGCUGCUCC	17
hsa-miR-503-3p	547.365	218.781	436.517	First	1.48e-43	4.31e-42	1.3233	2.50237	0.399621	MIMAT0022925	GGGGUAUUGUUUCCGCUGCCAGG	X
hsa-miR-1268a	131.81	433.917	233.726	Third	2.21e-43	6.34e-42	-1.72264	0.302995	3.30039	MIMAT0005922	CGGGCGUGGUGGUGGGGG	15
hsa-miR-323a-3p	1939.98	811.362	1559.24	First	3.51e-43	9.88e-42	1.25778	2.39128	0.418186	MIMAT0000755	CACAUUACACGGUCGACCUCU	14
hsa-miR-1292-5p	358.213	122.187	278.59	First	5.68e-43	1.57e-41	1.55348	2.93524	0.340688	MIMAT0005943	UGGGAACGGGUUCCGGCAGACGCUG	20
hsa-miR-431-3p	144.052	48.8451	111.934	First	3.89e-42	1.06e-40	1.56094	2.95045	0.338931	MIMAT0004757	CAGGUCGUCUUGCAGGGCUUCU	14
hsa-miR-144-5p	583.764	2807.09	1333.8	Third	1.07e-41	2.85e-40	-2.26499	0.208051	4.80652	MIMAT0004600	GGAUAUCAUCAUAUACUGUAAG	17
hsa-miR-708-5p	105.685	29.9145	80.1237	First	3.36e-41	8.84e-40	1.82504	3.54317	0.282233	MIMAT0004926	AAGGAGCUUACAAUCUAGCUGGG	11
hsa-miR-181d-5p	14.8418	49.349	26.4828	Third	1.32e-40	3.41e-39	-1.72429	0.302648	3.30417	MIMAT0002821	AACAUUCAUUGUUGUCGGUGGGU	19
hsa-miR-106a-3p	75.7852	25.2037	58.7215	First	1.34e-39	3.41e-38	1.59518	3.02133	0.33098	MIMAT0004517	CUGCAAUGUAAGCACUUCUUAC	X
hsa-miR-18b-5p	45.236	12.5419	34.2067	First	1.76e-39	4.4e-38	1.85264	3.61161	0.276885	MIMAT0001412	UAAGGUGCAUCUAGUGCAGUUAG	X
hsa-miR-4455	23.5071	3.58479	16.7863	First	8.48e-39	2.09e-37	2.69594	6.47975	0.154327	MIMAT0018977	AGGGUGUGUGUGUUUUU	4
hsa-miR-555	24.8908	4.00455	17.8448	First	1.98e-38	4.8e-37	2.63741	6.22215	0.160716	MIMAT0003219	AGGGUAAGCUGAACCUCUGAU	1
hsa-miR-135b-5p	1888.9	6473.69	3435.57	Third	1.07e-37	2.55e-36	-1.77697	0.291795	3.42706	MIMAT0000758	UAUGGCUUUUCAUUCCUAUGUGA	1
hsa-miR-380-5p	41.0485	12.5068	31.42	First	1.64e-37	3.86e-36	1.71217	3.27653	0.305201	MIMAT0000734	UGGUUGACCAUAGAACAUGCGC	14
hsa-miR-139-3p	7.0271	55.1224	23.252	Third	3.9e-37	9.03e-36	-3.01113	0.124039	8.06197	MIMAT0004552	UGGAGACGCGGCCCUGUUGGAGU	11
hsa-let-7g-5p	2889.68	10622.8	5498.46	Third	2.93e-36	6.7e-35	-1.87809	0.272043	3.67589	MIMAT0000414	UGAGGUAGUAGUUUGUACAGUU	3
hsa-miR-1185-1-3p	511.812	204.231	408.05	First	3.71e-35	8.35e-34	1.3261	2.50725	0.398844	MIMAT0022838	AUAUACAGGGGGAGACUCUUAU	14
hsa-miR-675-5p	408.123	180.343	331.281	First	5.57e-35	1.24e-33	1.17837	2.26321	0.44185	MIMAT0004284	UGGUGCGGAGAGGGCCCACAGUG	11
hsa-miR-574-5p	476.509	166.501	371.928	First	7.85e-35	1.72e-33	1.51704	2.86204	0.349401	MIMAT0004795	UGAGUGUGUGUGUGUGAGUGUGU	4
hsa-miR-181a-5p	4393.92	10898.3	6588.16	Third	1.65e-34	3.56e-33	-1.31063	0.403144	2.4805	MIMAT0000256	AACAUUCAACGCUGUCGGUGAGU	1;9
hsa-miR-100-5p	6724.32	23556.2	12402.5	Third	1.97e-34	4.2e-33	-1.80862	0.285465	3.50306	MIMAT0000098	AACCCGUAGAUCCGAACUUGUG	11
hsa-miR-338-3p	438.09	1032.24	638.528	Third	3.64e-34	7.64e-33	-1.23616	0.4245	2.35571	MIMAT0000763	UCCAGCAUCAGUGAUUUUGUUG	17
hsa-miR-181c-3p	25.8133	60.3807	37.4746	Third	3.95e-34	8.2e-33	-1.21948	0.429438	2.32863	MIMAT0004559	AACCAUCGACCGUUGAGUGGAC	19
hsa-miR-194-5p	1100.47	2308.14	1507.88	Third	1.45e-33	2.97e-32	-1.06833	0.476872	2.097	MIMAT0000460	UGUAACAGCAACUCCAUGUGGA	11;1
hsa-miR-2277-3p	367.742	151.082	294.652	First	4.18e-33	8.45e-32	1.28371	2.43465	0.410737	MIMAT0011777	UGACAGCGCCCUGCCUGGCUC	5
hsa-miR-16-5p	91476.8	171513	118477	Third	8.35e-33	1.65e-31	-0.906837	0.533353	1.87493	MIMAT0000069	UAGCAGCACGUAAAUAUUGGCG	3;13
hsa-miR-31-5p	3405.55	1304.45	2696.74	First	8.39e-33	1.65e-31	1.38452	2.61085	0.383017	MIMAT0000089	AGGCAAGAUGCUGGCAUAGCU	9
hsa-miR-205-5p	21120	9367.91	17155.4	First	8.85e-33	1.72e-31	1.17282	2.25451	0.443555	MIMAT0000266	UCCUUCAUUCCACCGGAGUCUG	1
hsa-miR-6069	21.7161	4.90984	16.0465	First	1.79e-32	3.43e-31	2.13987	4.40724	0.226899	MIMAT0023694	GGGCUAGGGCCUGCUGCCCCC	22
hsa-miR-32-3p	100.146	36.7134	78.7468	First	2.04e-32	3.87e-31	1.45201	2.73588	0.365513	MIMAT0004505	CAAUUUAGUGUGUGUGAUAUUU	9
hsa-miR-30a-3p	4522.8	10050.2	6387.47	Third	2.93e-32	5.5e-31	-1.15198	0.450006	2.22219	MIMAT0000088	CUUUCAGUCGGAUGUUUGCAGC	6
hsa-miR-147b	75.0434	19.3794	56.2652	First	8.92e-32	1.65e-30	1.96166	3.8951	0.256733	MIMAT0004928	GUGUGCGGAAAUGCUUCUGCUA	15
hsa-miR-218-5p	11867.5	4889.07	9513.3	First	9.7e-32	1.78e-30	1.27938	2.42735	0.411972	MIMAT0000275	UUGUGCUUGAUCUAACCAUGU	5;4
hsa-let-7e-5p	12307.5	26720.2	17169.6	Third	1.45e-31	2.62e-30	-1.1184	0.460605	2.17106	MIMAT0000066	UGAGGUAGGAGGUUGUAUAGUU	19
hsa-miR-4784	2272.33	587.795	1704.06	First	2e-31	3.59e-30	1.95069	3.86559	0.258693	MIMAT0019948	UGAGGAGAUGCUGGGACUGA	2
hsa-miR-23c	46.6348	114.773	69.621	Third	3.51e-31	6.21e-30	-1.31217	0.402715	2.48314	MIMAT0018000	AUCACAUUGCCAGUGAUUACCC	X
hsa-miR-934	5907.57	2560.76	4778.53	First	5.12e-31	8.96e-30	1.20603	2.30702	0.433459	MIMAT0004977	UGUCUACUACUGGAGACACUGG	X
hsa-miR-4778-3p	40.8442	12.1756	31.1729	First	5.62e-31	9.73e-30	1.75186	3.36793	0.296918	MIMAT0019937	UCUUCUUCCUUUGCAGAGUUGA	2
hsa-miR-489-3p	76.4401	293.741	149.746	Third	9.86e-31	1.69e-29	-1.94248	0.260169	3.84365	MIMAT0002805	GUGACAUCACAUAUACGGCAGC	7
hsa-miR-29a-5p	31.6016	107.316	57.1437	Third	1.09e-30	1.85e-29	-1.75235	0.296817	3.36908	MIMAT0004503	ACUGAUUUCUUUUGGUGUUCAG	7
hsa-let-7f-5p	9056.59	28497.9	15615.1	Third	1.33e-30	2.24e-29	-1.6538	0.317802	3.14661	MIMAT0000067	UGAGGUAGUAGAUUGUAUAGUU	9;X
hsa-miR-29c-5p	399.803	697.403	500.199	Third	1.79e-30	2.97e-29	-0.802141	0.573497	1.74369	MIMAT0004673	UGACCGAUUUCUCCUGGUGUUC	1
hsa-miR-765	55.0508	15.7633	41.7971	First	5.47e-30	8.98e-29	1.80185	3.48667	0.286807	MIMAT0003945	UGGAGGAGAAGGAAGGUGAUG	1
hsa-miR-339-5p	1841.45	981.236	1551.26	First	6.77e-30	1.1e-28	0.908228	1.87674	0.532839	MIMAT0000764	UCCCUGUCCUCCAGGAGCUCACG	7
hsa-miR-625-5p	1722.09	3441.28	2302.06	Third	9.1e-30	1.46e-28	-0.999417	0.500202	1.99919	MIMAT0003294	AGGGGGAAAGUUCUAUAGUCC	14
hsa-miR-326	254.259	130.47	212.499	First	1.65e-29	2.63e-28	0.960797	1.94639	0.513773	MIMAT0000756	CCUCUGGGCCCUUCCUCCAG	11
hsa-miR-451a	1812.27	8344.47	4015.91	Third	3.7e-29	5.84e-28	-2.20283	0.217212	4.6038	MIMAT0001631	AAACCGUUACCAUUACUGAGUU	17
hsa-miR-145-3p	546.222	1108.96	736.061	Third	8.57e-29	1.34e-27	-1.02111	0.492738	2.02948	MIMAT0004601	GGAUUCCUGGAAAUACUGUUCU	5
hsa-let-7d-5p	377.973	1381.4	716.479	Third	9.16e-29	1.42e-27	-1.86923	0.27372	3.65337	MIMAT0000065	AGAGGUAGUAGGUUGCAUAGUU	9
hsa-miR-6071	285.747	116.549	228.668	First	2.66e-28	4.07e-27	1.29367	2.45151	0.407912	MIMAT0023696	UUCUGCUGCCGGCCAAGGC	2
hsa-miR-150-5p	150.821	883.886	398.12	Third	2.94e-28	4.46e-27	-2.55035	0.170714	5.85775	MIMAT0000451	UCUCCCAACCCUUGUACCAGUG	19
hsa-miR-758-3p	166.139	66.7232	132.601	First	3.98e-28	5.98e-27	1.31857	2.49418	0.400933	MIMAT0003879	UUUGUGACCUGGUCCACUAACC	14
hsa-miR-3613-3p	110.615	49.4065	89.9666	First	5.7e-28	8.48e-27	1.1616	2.23706	0.447016	MIMAT0017991	ACAAAAAAAAAAGCCCAACCCUUC	13
hsa-miR-98-5p	181.442	652.566	340.375	Third	1.9e-27	2.8e-26	-1.84528	0.278302	3.59322	MIMAT0000096	UGAGGUAGUAAGUUGUAUUGUU	X
hsa-miR-140-5p	766.842	1827.83	1124.77	Third	2.02e-27	2.95e-26	-1.25333	0.419479	2.38391	MIMAT0000431	CAGUGGUUUUACCCUAUGGUAG	16
hsa-miR-1247-3p	86.7871	34.1939	69.0448	First	2.61e-27	3.77e-26	1.3388	2.52942	0.395348	MIMAT0022721	CCCCGGGAACGUCGAGACUGGAGC	14
hsa-miR-6789-5p	72.6074	16.9783	53.8409	First	6.63e-27	9.5e-26	2.09371	4.26845	0.234277	MIMAT0027478	GUAGGGGCGUCCCGGGCGCGCGGG	19
hsa-miR-30e-3p	2053.36	3627.89	2584.52	Third	5.57e-26	7.84e-25	-0.821373	0.565903	1.76709	MIMAT0000693	CUUUCAGUCGGAUGUUUACAGC	1
hsa-miR-127-5p	1146.24	593.664	959.829	First	8.1e-26	1.13e-24	0.949484	1.93118	0.517818	MIMAT0004604	CUGAAGCUCAGAGGGCUCUGAU	14
hsa-miR-221-5p	156.371	328.645	214.488	Third	2.11e-25	2.92e-24	-1.07012	0.476278	2.09961	MIMAT0004568	ACCUGGCAUACAAUGUAGAUUU	X
hsa-miR-4286	431.108	198.725	352.714	First	2.36e-25	3.23e-24	1.11725	2.16933	0.460973	MIMAT0016916	ACCCCACUCCUGGUACC	8
hsa-miR-4328	12.8569	39.2801	21.7708	Third	3.34e-25	4.54e-24	-1.62326	0.324601	3.0807	MIMAT0016926	CCAGUUUUCCCAGGAUU	X
hsa-miR-449a	73.5068	38.298	61.6291	First	4.68e-25	6.3e-24	0.944656	1.92473	0.519553	MIMAT0001541	UGGCAGUGUAUUGUUAGCUGGU	5
hsa-miR-5692b	37.8974	4.22545	26.5382	First	5.76e-25	7.7e-24	3.16522	8.9707	0.111474	MIMAT0022497	AAUAAUAUCACAGUAGGUGU	21
hsa-miR-4304	570.848	262.135	466.704	First	5.84e-25	7.73e-24	1.12279	2.17768	0.459204	MIMAT0016854	CCGGCAUGUCCAGGGCA	12
hsa-miR-138-1-3p	5.91118	34.2702	15.4781	Third	7.53e-25	9.9e-24	-2.55547	0.170108	5.8786	MIMAT0004607	GCUACUUCACAACACCAGGGCC	3
hsa-miR-34b-3p	24.5208	68.0716	39.2127	Third	1.16e-24	1.5e-23	-1.48401	0.357494	2.79725	MIMAT0004676	CAAUCACUAACUCCACUGCCAU	11
hsa-miR-4713-3p	37.0297	83.2098	52.6085	Third	1.25e-24	1.62e-23	-1.17893	0.44168	2.26408	MIMAT0019821	UGGGAUCCAGACAGUGGGAGAA	15
hsa-miR-24-2-5p	20.6664	50.0973	30.5949	Third	2.51e-24	3.21e-23	-1.29648	0.407118	2.45629	MIMAT0004497	UGCCUACUGAGCUGAAACACAG	19
hsa-miR-101-5p	67.2185	183.223	106.352	Third	3.25e-24	4.12e-23	-1.43955	0.368683	2.71236	MIMAT0004513	CAGUUAUCACAGUGCUGAUGCU	1
hsa-miR-3692-5p	387.221	181.234	317.731	First	3.35e-24	4.23e-23	1.09552	2.1369	0.467967	MIMAT0018121	CCUGCUGGUCAGGAGUGGAUACUG	6
hsa-miR-1294	8.10739	27.0048	14.4824	Third	3.68e-24	4.61e-23	-1.7587	0.295515	3.38393	MIMAT0005884	UGUGAGGUUGGCAUUGUUGUCU	5
hsa-miR-1268b	111.185	293.186	172.583	Third	7.1e-24	8.81e-23	-1.4018	0.378457	2.64231	MIMAT0018925	CGGGCGUGGUGGUGGGGGUG	17
hsa-miR-6885-5p	26.0319	5.6991	19.1726	First	7.77e-24	9.56e-23	2.1949	4.57856	0.218409	MIMAT0027670	AGGGGGGCACUGCGCAAGCAAAGCC	19
hsa-miR-183-5p	1172.37	619.163	985.743	First	9.16e-24	1.12e-22	0.921142	1.89361	0.528091	MIMAT0000261	UAUGGCACUGGUAGAAUUCACU	7
hsa-miR-664a-3p	67.3981	145.911	93.8843	Third	9.64e-24	1.17e-22	-1.1188	0.460478	2.17166	MIMAT0005949	UAUUCAUUUAUCCCCAGCCUACA	1
hsa-miR-199b-5p	14422.1	6599.1	11783	First	1.29e-23	1.55e-22	1.12795	2.18548	0.457566	MIMAT0000263	CCCAGUGUUUAGACUAUCUGUUC	9
hsa-miR-30a-5p	44539	75492.1	54981	Third	1.34e-23	1.61e-22	-0.761232	0.589992	1.69494	MIMAT0000087	UGUAAACAUCCUCGACUGGAAG	6
hsa-miR-486-3p	26.2832	102.649	52.0452	Third	2.98e-23	3.53e-22	-1.96768	0.255664	3.91138	MIMAT0004762	CGGGGCAGCUCAGUACAGGAU	8;8
hsa-miR-29a-3p	18052.6	50836.7	29112.3	Third	3.05e-23	3.59e-22	-1.49366	0.355111	2.81602	MIMAT0000086	UAGCACCAUCUGAAAUCGGUUA	7
hsa-miR-6081	333.203	135.845	266.624	First	3.3e-23	3.86e-22	1.29459	2.45306	0.407653	MIMAT0023706	AGGAGCAGUGCCGGCCAAGGCGCC	9
hsa-miR-431-5p	9524.84	4048.43	7677.38	First	3.71e-23	4.3e-22	1.23437	2.35278	0.425028	MIMAT0001625	UGUCUUGCAGGCCGUCAUGCA	14
hsa-miR-345-5p	243.766	123.657	203.247	First	5.53e-23	6.36e-22	0.980214	1.97276	0.506905	MIMAT0000772	GCUGACUCCUAGUCCAGGGCUC	14
hsa-miR-34a-3p	29.6597	65.9508	41.9025	Third	6.19e-23	7.07e-22	-1.14681	0.451621	2.21425	MIMAT0004557	CAAUCAGCAAGUAUACUGCCCU	1
hsa-miR-888-5p	21.9143	3.26243	15.6221	First	1.25e-22	1.41e-21	2.75096	6.73167	0.148552	MIMAT0004916	UACUCAAAAAGCUGUCAGUCA	X
hsa-miR-365a-3p	1644.53	3770.05	2361.57	Third	3.9e-22	4.39e-21	-1.19726	0.436103	2.29303	MIMAT0000710	UAAUGCCCCUAAAAAUCCUUAU	16
hsa-miR-1-3p	1018.36	2453.2	1502.41	Third	1.02e-21	1.14e-20	-1.26818	0.415185	2.40857	MIMAT0000416	UGGAAUGUAAAGAAGUAUGUAU	18;20
hsa-miR-3927-3p	14.0181	113.212	47.4813	Third	1.55e-21	1.72e-20	-3.01824	0.12343	8.10177	MIMAT0018202	CAGGUAGAUAUUUGAUAGGCAU	9
hsa-miR-4664-5p	49.5651	19.6774	39.4825	First	2.04e-21	2.25e-20	1.33504	2.52283	0.39638	MIMAT0019737	UGGGGUGCCCACUCCGCAAGUU	8
hsa-miR-1909-3p	60.76	21.2499	47.4313	First	2.2e-21	2.41e-20	1.51239	2.85282	0.350531	MIMAT0007883	CGCAGGGGCCGGGUGCUCACCG	19
hsa-miR-625-3p	1359.5	2465.32	1732.55	Third	2.3e-21	2.5e-20	-0.859854	0.551008	1.81485	MIMAT0004808	GACUAUAGAACUUUCCCCCUCA	14
hsa-miR-96-5p	702.146	329.859	576.555	First	5.34e-21	5.77e-20	1.09077	2.12987	0.469511	MIMAT0000095	UUUGGCACUAGCACAUUUUUGCU	7
hsa-miR-1199-5p	58.7625	22.5314	46.5399	First	6.38e-21	6.84e-20	1.38481	2.61137	0.382941	MIMAT0031119	CCUGAGCCCGGGCCGCGCAG	19
hsa-miR-370-5p	87.1044	41.0996	71.5847	First	7.54e-21	8.03e-20	1.0824	2.11756	0.472242	MIMAT0026483	CAGGUCACGUCUCUGCAGUUAC	14
hsa-miR-141-3p	48048.7	90768	62460	Third	1.66e-20	1.76e-19	-0.917678	0.52936	1.88907	MIMAT0000432	UAACACUGUCUGGUAAAGAUGG	12
hsa-miR-653-5p	37.2355	102.663	59.3073	Third	2.67e-20	2.8e-19	-1.46218	0.362945	2.75524	MIMAT0003328	GUGUUGAAACAAUCUCUACUG	7
hsa-miR-4515	41.8689	11.4914	31.6211	First	2.74e-20	2.86e-19	1.85593	3.61985	0.276254	MIMAT0019052	AGGACUGGACUCCCGGCAGCCC	15
hsa-miR-193b-3p	112.907	341.11	189.891	Third	4.74e-20	4.92e-19	-1.59766	0.330413	3.02652	MIMAT0002819	AACUGGCCCUCAAAGUCCCGCU	16
hsa-miR-100-3p	190.796	451.237	278.655	Third	5.79e-20	5.97e-19	-1.24225	0.422714	2.36567	MIMAT0004512	CAAGCUUGUAUCUAUAGGUAUG	11
hsa-miR-101-3p	11051.6	26163.8	16149.7	Third	6.15e-20	6.29e-19	-1.24326	0.422416	2.36734	MIMAT0000099	UACAGUACUGUGAUAACUGAA	9;1
hsa-miR-1287-5p	157.068	101.47	138.312	First	7.81e-20	7.94e-19	0.630773	1.54839	0.64583	MIMAT0005878	UGCUGGAUCAGUGGUUCGAGUC	10
hsa-miR-526b-3p	446.222	791.41	562.671	Third	1.02e-19	1.03e-18	-0.825705	0.564206	1.7724	MIMAT0002836	GAAAGUGCUUCCUUUUAGAGGC	19
hsa-miR-30c-5p	17574.6	28607.5	21296.6	Third	1.45e-19	1.46e-18	-0.702896	0.614338	1.62777	MIMAT0000244	UGUAAACAUCCUACACUCUCAGC	6;1
hsa-miR-211-5p	22.9414	57.131	34.4752	Third	2.59e-19	2.58e-18	-1.32832	0.398232	2.5111	MIMAT0000268	UUCCCUUUGUCAUCCUUCGCCU	15
hsa-miR-944	74.8799	36.6022	61.9669	First	5.48e-19	5.43e-18	1.03606	2.05062	0.487657	MIMAT0004987	AAAUUAUUGUACAUCGGAUGAG	3
hsa-miR-3616-3p	16.3463	5.6354	12.733	First	6.92e-19	6.82e-18	1.54432	2.91667	0.342857	MIMAT0017996	CGAGGGCAUUUCAUGAUGCAGGC	20
hsa-let-7b-5p	3893.87	18215.4	8725.24	Third	1.16e-18	1.13e-17	-2.22586	0.213771	4.67791	MIMAT0000063	UGAGGUAGUAGGUUGUGUGGUU	22
hsa-miR-518a-3p	15053	21500.1	17227.9	Third	1.18e-18	1.15e-17	-0.514314	0.700126	1.42831	MIMAT0002863	GAAAGCGCUUCCCUUUGCUGGA	19;19
hsa-miR-376a-2-5p	133.189	278.212	182.112	Third	1.51e-18	1.46e-17	-1.06021	0.479563	2.08523	MIMAT0022928	GGUAGAUUUUCCUUCUAUGGU	14
hsa-miR-2117	71.3539	26.1445	56.1026	First	2.03e-18	1.95e-17	1.45498	2.74153	0.364759	MIMAT0011162	UGUUCUCUUUGCCAAGGACAG	17
hsa-miR-6715b-3p	20.29	7.60892	16.012	First	2.91e-18	2.78e-17	1.39817	2.63567	0.37941	MIMAT0025843	CUCAAACCGGCUGUGCCUGUGG	10
hsa-miR-34c-5p	353.251	1010.16	574.858	Third	4.6e-18	4.37e-17	-1.51501	0.349895	2.858	MIMAT0000686	AGGCAGUGUAGUUAGCUGAUUGC	11
hsa-miR-5100	159.627	73.231	130.481	First	5.55e-18	5.23e-17	1.12366	2.179	0.458927	MIMAT0022259	UUCAGAUCCCAGCGGUGCCUCU	10
hsa-miR-370-3p	826.302	353.896	666.936	First	8.25e-18	7.74e-17	1.22291	2.33417	0.428418	MIMAT0000722	GCCUGCUGGGGUGGAACCUGGU	14
hsa-miR-16-1-3p	31.6154	12.509	25.1699	First	1.47e-17	1.37e-16	1.3441	2.53871	0.3939	MIMAT0004489	CCAGUAUUAACUGUGCUGCUGA	13
hsa-let-7a-3p	134.563	262.239	177.634	Third	1.72e-17	1.6e-16	-0.960103	0.51402	1.94545	MIMAT0004481	CUAUACAAUCUACUGUCUUUC	9;22
hsa-miR-1303	134.826	73.1611	114.023	First	1.86e-17	1.71e-16	0.884151	1.84568	0.541806	MIMAT0005891	UUUAGAGACGGGGUCUUGCUCU	5
hsa-miR-576-3p	44.6807	70.9092	53.5289	Third	1.89e-17	1.73e-16	-0.670786	0.628164	1.59194	MIMAT0004796	AAGAUGUGGAAAAAUUGGAAUC	4
hsa-miR-517a-3p	16824.6	23379.2	19035.8	Third	3.32e-17	3.03e-16	-0.474646	0.719643	1.38958	MIMAT0002852	AUCGUGCAUCCCUUUAGAGUGU	19
hsa-miR-503-5p	17826.6	11137.1	15569.9	First	4.6e-17	4.17e-16	0.678631	1.60062	0.624758	MIMAT0002874	UAGCAGCGGGAACAGUUCUGCAG	X
hsa-miR-103b	1131.68	1771.26	1347.44	Third	5.62e-17	5.06e-16	-0.64615	0.638983	1.56499	MIMAT0007402	UCAUAGCCCUGUACAAUGCUGCU	5;20
hsa-miR-99b-5p	15370.1	23636.5	18158.8	Third	5.83e-17	5.22e-16	-0.620937	0.650248	1.53787	MIMAT0000689	CACCCGUAGAACCGACCUUGCG	19
hsa-miR-323b-3p	249.752	110.583	202.803	First	8.18e-17	7.28e-16	1.17372	2.25592	0.443278	MIMAT0015050	CCCAAUACACGGUCGACCUCUU	14
hsa-miR-27a-3p	45001.2	77858.5	56085.6	Third	1.21e-16	1.07e-15	-0.790891	0.577987	1.73014	MIMAT0000084	UUCACAGUGGCUAAGUUCCGC	19
hsa-miR-548h-3p	237.511	114.026	195.853	First	1.37e-16	1.21e-15	1.05934	2.08398	0.479852	MIMAT0022723	CAAAAACCGCAAUUACUUUUGCA	8
hsa-miR-222-5p	23.359	10.2112	18.9236	First	1.57e-16	1.37e-15	1.2002	2.29772	0.435214	MIMAT0004569	CUCAGUAGCCAGUGUAGAUCCU	X
hsa-miR-122-5p	7.01125	31.0317	15.1145	Third	1.65e-16	1.44e-15	-2.15523	0.224497	4.4544	MIMAT0000421	UGGAGUGUGACAAUGGUGUUUG	18
hsa-miR-1304-5p	33.1741	15.3231	27.152	First	1.89e-16	1.64e-15	1.10185	2.14629	0.465919	MIMAT0005892	UUUGAGGCUACAGUGAGAUGUG	11
hsa-miR-28-5p	128.084	224.855	160.729	Third	2.04e-16	1.76e-15	-0.812378	0.569443	1.7561	MIMAT0000085	AAGGAGCUCACAGUCUAUUGAG	3
hsa-miR-3609	48.3185	11.3312	35.8409	First	2.17e-16	1.86e-15	2.08749	4.25009	0.235289	MIMAT0017986	CAAAGUGAUGAGUAAUACUGGCUG	7
hsa-miR-514a-3p	45.2477	93.5441	61.5405	Third	2.43e-16	2.07e-15	-1.04405	0.484963	2.06201	MIMAT0002883	AUUGACACUUCUGUGAGUAGA	X;X;X
hsa-let-7e-3p	27.7331	53.2421	36.3386	Third	3e-16	2.54e-15	-0.933172	0.523706	1.90947	MIMAT0004485	CUAUACGGCCUCCUAGCUUUCC	19
hsa-miR-454-3p	3117.87	4736.45	3663.9	Third	3.32e-16	2.8e-15	-0.603214	0.658286	1.5191	MIMAT0003885	UAGUGCAAUAUUGCUUAUAGGGU	17
hsa-miR-4721	44.5319	19.7259	36.1636	First	3.86e-16	3.24e-15	1.16971	2.24966	0.444512	MIMAT0019835	UGAGGGCUCCAGGUGACGGUGG	16
hsa-miR-586	32.5553	13.0451	25.9736	First	4.08e-16	3.41e-15	1.32139	2.49907	0.400148	MIMAT0003252	UAUGCAUUGUAUUUUUAGGUCC	6
hsa-miR-144-3p	1142.11	4752.8	2360.17	Third	4.52e-16	3.75e-15	-2.05684	0.240341	4.16075	MIMAT0000436	UACAGUAUAGAUGAUGUACU	17
hsa-miR-182-5p	1667.13	888.481	1404.46	First	4.71e-16	3.89e-15	0.907928	1.87635	0.53295	MIMAT0000259	UUUGGCAAUGGUAGAACUCACACU	7
hsa-let-7c-5p	1488.8	4819.73	2612.49	Third	4.81e-16	3.95e-15	-1.69473	0.308912	3.23716	MIMAT0000064	UGAGGUAGUAGGUUGUAUGGUU	21
hsa-miR-17-3p	229.571	110.939	189.55	First	4.92e-16	4.02e-15	1.05056	2.07134	0.48278	MIMAT0000071	ACUGCAGUGAAGGCACUUGUAG	13
hsa-miR-5195-3p	28.1726	12.5446	22.9005	First	4.96e-16	4.03e-15	1.15392	2.22518	0.449402	MIMAT0021127	AUCCAGUUCUCUGAGGGGGCU	14
hsa-miR-148b-5p	203.041	344.517	250.768	Third	6.09e-16	4.93e-15	-0.763284	0.589154	1.69735	MIMAT0004699	AAGUUCUGUUAUACACUCAGGC	12
hsa-miR-128-3p	2454.03	1511.97	2136.23	First	6.76e-16	5.43e-15	0.698639	1.62297	0.616153	MIMAT0000424	UCACAGUGAACCGGUCUCUUU	2;3
hsa-let-7i-5p	3791.17	12962.7	6885.19	Third	1.09e-15	8.73e-15	-1.77363	0.292472	3.41913	MIMAT0000415	UGAGGUAGUAGUUUGUGCUGUU	12
hsa-miR-4703-5p	22.958	6.60587	17.4416	First	1.31e-15	1.04e-14	1.81414	3.5165	0.284374	MIMAT0019801	UAGCAAUACAGUACAAAUAUAGU	13
hsa-miR-4456	33.0335	14.2531	26.698	First	2.79e-15	2.21e-14	1.21663	2.32403	0.430287	MIMAT0018978	CCUGGUGGCUUCCUUUU	5
hsa-miR-1185-2-3p	67.3707	37.0042	57.1266	First	2.92e-15	2.3e-14	0.867157	1.82406	0.548226	MIMAT0022713	AUAUACAGGGGGAGACUCUCAU	14
hsa-miR-380-3p	37.0406	19.6602	31.1773	First	3.1e-15	2.43e-14	0.92062	1.89293	0.528282	MIMAT0000735	UAUGUAAUAUGGUCCACAUCUU	14
hsa-miR-98-3p	6.50111	17.2488	10.1268	Third	5.28e-15	4.12e-14	-1.39432	0.380425	2.62864	MIMAT0022842	CUAUACAACUUACUACUUUCCC	X
hsa-miR-493-3p	2262.61	1363.85	1959.42	First	5.63e-15	4.37e-14	0.73031	1.659	0.602774	MIMAT0003161	UGAAGGUCUACUGUGUGCCAGG	14
hsa-miR-378a-3p	1531.2	861.834	1305.39	First	6.96e-15	5.38e-14	0.829538	1.77712	0.562709	MIMAT0000732	ACUGGACUUGGAGUCAGAAGGC	5
hsa-miR-3681-3p	5.68329	21.3069	10.9539	Third	7.22e-15	5.55e-14	-1.92586	0.263184	3.79963	MIMAT0018109	ACACAGUGCUUCAUCCACUACU	2
hsa-miR-21-3p	330.297	188.58	282.489	First	9.7e-15	7.42e-14	0.809407	1.75249	0.570616	MIMAT0004494	CAACACCAGUCGAUGGGCUGU	17
hsa-miR-149-5p	3651.08	6070.34	4467.21	Third	1.17e-14	8.94e-14	-0.733669	0.601373	1.66286	MIMAT0000450	UCUGGCUCCGUGUCUUCACUCCC	2
hsa-miR-133a-3p	312.231	631.473	419.928	Third	1.22e-14	9.25e-14	-1.01535	0.49471	2.02139	MIMAT0000427	UUUGGUCCCCUUCAACCAGCUG	20;18
hsa-miR-221-3p	20236.6	33897.2	24845	Third	1.28e-14	9.66e-14	-0.744191	0.597002	1.67503	MIMAT0000278	AGCUACAUUGUCUGCUGGGUUUC	X
hsa-miR-5011-5p	19.5009	6.20348	15.015	First	1.29e-14	9.66e-14	1.64214	3.12128	0.320381	MIMAT0021045	UAUAUAUACAGCCAUGCACUC	18
hsa-miR-497-3p	31.791	90.6428	51.6446	Third	1.78e-14	1.33e-13	-1.50349	0.352699	2.83528	MIMAT0004768	CAAACCACACUGUGGUGUUAGA	17
hsa-miR-6513-3p	16.1978	29.4038	20.6529	Third	2.12e-14	1.58e-13	-0.882369	0.542476	1.8434	MIMAT0025483	UCAAGUGUCAUCUGUCCCUAG	2
hsa-miR-548b-3p	123.177	60.539	102.046	First	2.46e-14	1.82e-13	1.02805	2.03926	0.490374	MIMAT0003254	CAAGAACCUCAGUUGCUUUUGU	6
hsa-miR-4723-5p	17.2312	6.20504	13.5115	First	3.41e-14	2.51e-13	1.47724	2.78415	0.359176	MIMAT0019838	UGGGGGAGCCAUGAGAUAAGAGCA	17
hsa-miR-34a-5p	7964.2	13700.3	9899.26	Third	4.24e-14	3.1e-13	-0.782553	0.581337	1.72017	MIMAT0000255	UGGCAGUGUCUUAGCUGGUUGU	1
hsa-miR-3605-3p	36.4483	63.3614	45.5274	Third	4.46e-14	3.24e-13	-0.813064	0.569172	1.75694	MIMAT0017982	CCUCCGUGUUACCUGUCCUCUAG	1
hsa-miR-664b-3p	7.4331	21.3536	12.1292	Third	4.46e-14	3.24e-13	-1.52213	0.348172	2.87215	MIMAT0022272	UUCAUUUGCCUCCCAGCCUACA	X
hsa-miR-1228-3p	27.951	8.24089	21.3018	First	4.56e-14	3.3e-13	1.75789	3.38203	0.29568	MIMAT0005583	UCACACCUGCCUCGCCCCCC	12
hsa-miR-200c-3p	31635.8	63364.1	42339.3	Third	5.29e-14	3.81e-13	-1.00213	0.499261	2.00296	MIMAT0000617	UAAUACUGCCGGGUAAUGAUGGA	12
hsa-miR-501-5p	323.623	187.1	277.567	First	5.89e-14	4.22e-13	0.789299	1.72823	0.578625	MIMAT0002872	AAUCCUUUGUCCCUGGGUGAGA	X
hsa-miR-3909	32.2574	60.4535	41.7694	Third	9.48e-14	6.76e-13	-0.922504	0.527592	1.8954	MIMAT0018183	UGUCCUCUAGGGCCUGCAGUCU	22
hsa-miR-191-3p	229.169	153.667	203.699	First	1.13e-13	8.02e-13	0.577084	1.49183	0.670317	MIMAT0001618	GCUGCGCUUGGAUUUCGUCCCC	3
hsa-miR-508-3p	23.9122	44.6374	30.9038	Third	1.61e-13	1.14e-12	-0.901021	0.535507	1.86739	MIMAT0002880	UGAUUGUAGCCUUUUGGAGUAGA	X
hsa-miR-193b-5p	151.341	401.812	235.837	Third	1.66e-13	1.17e-12	-1.41276	0.375592	2.66247	MIMAT0004767	CGGGGUUUUGAGGGCGAGAUGA	16
hsa-miR-224-3p	12.7348	27.7367	17.7957	Third	1.66e-13	1.17e-12	-1.14522	0.452122	2.21179	MIMAT0009198	AAAAUGGUGCCCUAGUGACUACA	X
hsa-miR-520g-5p	3097.1	1777.78	2652.03	First	1.72e-13	1.2e-12	0.80075	1.74201	0.574051	MIMAT0026611	UCUAGAGGAAGCACUUUCUGUUU	19
hsa-miR-425-3p	638.166	499.071	591.242	First	1.84e-13	1.28e-12	0.353845	1.27796	0.782496	MIMAT0001343	AUCGGGAAUGUCGUGUCCGCCC	3
hsa-miR-21-5p	76963.9	151254	102026	Third	1.88e-13	1.3e-12	-0.974715	0.50884	1.96525	MIMAT0000076	UAGCUUAUCAGACUGAUGUUGA	17
hsa-miR-4493	25.8589	10.4188	20.6502	First	2.1e-13	1.45e-12	1.31629	2.49025	0.401566	MIMAT0019028	AGAAGGCCUUUCCAUCUCUGU	11
hsa-miR-149-3p	22.239	8.78518	17.7004	First	2.57e-13	1.76e-12	1.30984	2.47915	0.403365	MIMAT0004609	AGGGAGGGACGGGGGCUGUGC	2
hsa-miR-551b-5p	38.7514	20.1731	32.484	First	3.78e-13	2.58e-12	0.943231	1.92283	0.520067	MIMAT0004794	GAAAUCAAGCGUGGGUGAGACC	3
hsa-miR-15a-5p	1618.33	3005.46	2086.28	Third	3.83e-13	2.6e-12	-0.892697	0.538606	1.85664	MIMAT0000068	UAGCAGCACAUAAUGGUUUGUG	13
hsa-miR-518c-5p	5578.37	3895.4	5010.62	First	5.41e-13	3.66e-12	0.517987	1.43196	0.698346	MIMAT0002847	UCUCUGGAGGGAAGCACUUUCUG	19
hsa-miR-31-3p	49.3589	24.7298	41.0503	First	5.6e-13	3.77e-12	0.999834	1.99977	0.500057	MIMAT0004504	UGCUAUGCCAACAUAUUGCCAU	9
hsa-miR-653-3p	52.2661	121.342	75.5687	Third	6.69e-13	4.48e-12	-1.21501	0.430771	2.32142	MIMAT0026625	UUCACUGGAGUUUGUUUCAAUA	7
hsa-miR-4485-3p	15.9755	4.70239	12.1725	First	7.92e-13	5.29e-12	1.75667	3.37918	0.29593	MIMAT0019019	UAACGGCCGCGGUACCCUAA	11
hsa-miR-15b-5p	3395.74	5274.29	4029.47	Third	1.02e-12	6.75e-12	-0.635434	0.643747	1.5534	MIMAT0000417	UAGCAGCACAUCAUGGUUUACA	3
hsa-miR-451b	6.0128	20.1002	10.7652	Third	1.14e-12	7.55e-12	-1.71356	0.304906	3.2797	MIMAT0019840	UAGCAAGAGAACCAUUACCAUU	17
hsa-miR-425-5p	3617.11	2044.21	3086.49	First	1.39e-12	9.14e-12	0.823335	1.76949	0.565134	MIMAT0003393	AAUGACACGAUCACUCCCGUUGA	3
hsa-miR-3614-5p	226.469	116.672	189.429	First	1.88e-12	1.23e-11	0.953619	1.93672	0.516336	MIMAT0017992	CCACUUGGAUCUGAAGGCUGCCC	17
hsa-miR-16-2-3p	175.617	248.655	200.257	Third	1.92e-12	1.25e-11	-0.498928	0.707632	1.41316	MIMAT0004518	CCAAUAUUACUGUGCUGCUUUA	3
hsa-miR-338-5p	48.2274	91.7636	62.9143	Third	2.02e-12	1.32e-11	-0.931334	0.524373	1.90704	MIMAT0004701	AACAAUAUCCUGGUGCUGAGUG	17
hsa-miR-519a-5p	529.646	763.931	608.682	Third	2.27e-12	1.47e-11	-0.531004	0.692073	1.44493	MIMAT0005452	CUCUAGAGGGAAGCGCUUUCUG	19
hsa-miR-636	24.0845	10.2745	19.4257	First	2.3e-12	1.48e-11	1.21698	2.3246	0.430181	MIMAT0003306	UGUGCUUGCUCGUCCCGCCCGCA	17
hsa-miR-148a-5p	24.639	12.6563	20.5967	First	2.53e-12	1.63e-11	0.9527	1.93549	0.516664	MIMAT0004549	AAAGUUCUGAGACACUCCGACU	7
hsa-miR-509-3p	31.1533	58.6019	40.4131	Third	3.08e-12	1.97e-11	-0.918214	0.529164	1.88977	MIMAT0002881	UGAUUGGUACGUCUGUGGGUAG	X;X;X
hsa-miR-524-3p	3707.07	2178.02	3191.24	First	3.18e-12	2.03e-11	0.767354	1.70214	0.587494	MIMAT0002850	GAAGGCGCUUCCCUUUGGAGU	19
hsa-miR-590-3p	1260.03	2085.88	1538.63	Third	5.58e-12	3.55e-11	-0.726821	0.604234	1.65499	MIMAT0004801	UAAUUUUAUGUAUAAGCUAGU	7
hsa-miR-518e-3p	4976.52	6645.89	5539.68	Third	5.73e-12	3.63e-11	-0.417335	0.748806	1.33546	MIMAT0002861	AAAGCGCUUCCCUUCAGAGUG	19
hsa-miR-1269a	103.664	253.398	154.177	Third	1.2e-11	7.58e-11	-1.29486	0.407576	2.45353	MIMAT0005923	CUGGACUGAGCCGUGCUACUGG	4
hsa-miR-495-3p	381.286	692.294	486.205	Third	1.4e-11	8.81e-11	-0.860585	0.550729	1.81577	MIMAT0002817	AAACAAACAUGGUGCACUUCUU	14
hsa-let-7d-3p	46.9111	26.2506	39.9413	First	1.5e-11	9.36e-11	0.840886	1.79115	0.558301	MIMAT0004484	CUAUACGACCUGCUGCCUUUCU	9
hsa-miR-675-3p	972.54	693.5	878.406	First	1.99e-11	1.24e-10	0.487897	1.4024	0.713064	MIMAT0006790	CUGUAUGCCCUCACCGCUCA	11
hsa-miR-1277-3p	31.4549	71.3281	44.9061	Third	2.18e-11	1.36e-10	-1.17263	0.443612	2.25422	MIMAT0005933	UACGUAGAUAUAUAUGUAUUUU	X
hsa-miR-5692a	28.1554	12.9397	23.0224	First	2.31e-11	1.43e-10	1.12337	2.17855	0.459021	MIMAT0022484	CAAAUAAUACCACAGUGGGUGU	7;8
hsa-miR-876-5p	33.6484	13.3455	26.7992	First	2.83e-11	1.74e-10	1.34209	2.53518	0.394449	MIMAT0004924	UGGAUUUCUUUGUGAAUCACCA	9
hsa-miR-4662a-5p	160.218	94.908	138.186	First	2.86e-11	1.75e-10	0.756257	1.6891	0.59203	MIMAT0019731	UUAGCCAAUUGUCCAUCUUUAG	8
hsa-miR-576-5p	168.206	270.145	202.595	Third	3e-11	1.83e-10	-0.682603	0.62304	1.60503	MIMAT0003241	AUUCUAAUUUCUCCACGUCUUU	4
hsa-miR-192-5p	2586.88	3828.59	3005.77	Third	3.77e-11	2.29e-10	-0.565702	0.675626	1.48011	MIMAT0000222	CUGACCUAUGAAUUGACAGCC	11
hsa-miR-2054	75.6004	30.3896	60.3485	First	3.77e-11	2.29e-10	1.31589	2.48955	0.401679	MIMAT0009979	CUGUAAUAUAAAUUUAAUUUAUU	4
hsa-miR-222-3p	2949.42	4465.1	3460.74	Third	5.96e-11	3.6e-10	-0.59826	0.66055	1.51389	MIMAT0000279	AGCUACAUCUGGCUACUGGGU	X
hsa-miR-4732-5p	198.328	110.74	168.78	First	6.6e-11	3.97e-10	0.838384	1.78805	0.55927	MIMAT0019855	UGUAGAGCAGGGAGCAGGAAGCU	17
hsa-miR-190a-3p	23.5533	8.93338	18.6213	First	6.67e-11	3.99e-10	1.40174	2.6422	0.378473	MIMAT0026482	CUAUAUAUCAAACAUAUUCCU	15
hsa-miR-320d	31.7549	58.1556	40.6611	Third	8.04e-11	4.8e-10	-0.893872	0.538168	1.85816	MIMAT0006764	AAAAGCUGGGUUGAGAGGA	X;13
hsa-miR-1260b	87.8192	53.8965	76.3754	First	8.18e-11	4.87e-10	0.69853	1.62285	0.6162	MIMAT0015041	AUCCCACCACUGCCACCAU	11
hsa-miR-8059	30.4058	5.23993	21.9161	First	8.49e-11	5.03e-10	2.53873	5.81077	0.172094	MIMAT0030986	GGGGAACUGUAGAUGAAAAGGC	17
hsa-miR-4668-5p	71.7463	37.0307	60.035	First	1.04e-10	6.17e-10	0.949408	1.93108	0.517845	MIMAT0019745	AGGGAAAAAAAAAAGGAUUUGUC	9
hsa-miR-599	22.9815	11.3583	19.0604	First	1.24e-10	7.29e-10	1.02592	2.03625	0.491098	MIMAT0003267	GUUGUGUCAGUUUAUCAAAC	8
hsa-miR-4999-5p	9.42874	23.7889	14.2731	Third	1.28e-10	7.47e-10	-1.32429	0.399346	2.5041	MIMAT0021017	UGCUGUAUUGUCAGGUAGUGA	19
hsa-miR-155-5p	509.784	309.224	442.125	First	1.29e-10	7.52e-10	0.721037	1.64837	0.606661	MIMAT0000646	UUAAUGCUAAUCGUGAUAGGGGU	21
hsa-miR-6852-3p	21.2533	32.7396	25.1282	Third	1.35e-10	7.82e-10	-0.620527	0.650433	1.53744	MIMAT0027605	UGUCCUCUGUUCCUCAG	9
hsa-miR-195-5p	649.527	2028.69	1114.79	Third	1.41e-10	8.2e-10	-1.64284	0.320224	3.12281	MIMAT0000461	UAGCAGCACAGAAAUAUUGGC	17
hsa-miR-518f-5p	4450.02	3129.84	4004.66	First	1.5e-10	8.67e-10	0.507787	1.42187	0.703301	MIMAT0002841	CUCUAGAGGGAAGCACUUUCUC	19
hsa-miR-130b-5p	66.5005	122.628	85.4351	Third	1.53e-10	8.81e-10	-0.88651	0.540921	1.8487	MIMAT0004680	ACUCUUUCCCUGUUGCACUAC	22
hsa-miR-25-5p	46.8647	24.9084	39.4577	First	1.86e-10	1.07e-09	0.908029	1.87648	0.532913	MIMAT0004498	AGGCGGAGACUUGGGCAAUUG	7
hsa-miR-7849-3p	47.9847	19.453	38.3595	First	1.98e-10	1.13e-09	1.30115	2.46425	0.405803	MIMAT0030424	GACAAUUGUUGAUCUUGGGCCU	4
hsa-miR-1260a	46.0663	24.2486	38.7061	First	2.28e-10	1.3e-09	0.917545	1.8889	0.529409	MIMAT0005911	AUCCCACCUCUGCCACCA	14
hsa-miR-374b-5p	648.28	877.734	725.686	Third	2.39e-10	1.35e-09	-0.436612	0.738868	1.35342	MIMAT0004955	AUAUAAUACAACCUGCUAAGUG	X
hsa-miR-548l	73.0489	44.5853	63.4467	First	2.56e-10	1.44e-09	0.713155	1.63938	0.609985	MIMAT0005889	AAAAGUAUUUGCGGGUUUUGUC	11
hsa-miR-30d-3p	513.049	354.987	459.727	First	2.57e-10	1.45e-09	0.53221	1.44614	0.691495	MIMAT0004551	CUUUCAGUCAGAUGUUUGCUGC	8
hsa-miR-6823-5p	13.6011	3.21327	10.0968	First	2.67e-10	1.5e-09	2.05534	4.15641	0.240592	MIMAT0027546	UCAGGGUUGGUAGGGGUUGCU	3
hsa-miR-4660	34.308	18.1223	28.8477	First	3.05e-10	1.7e-09	0.908639	1.87727	0.532687	MIMAT0019728	UGCAGCUCUGGUGGAAAAUGGAG	8
hsa-miR-877-5p	55.7597	27.8177	46.3335	First	3.08e-10	1.71e-09	0.99545	1.9937	0.501579	MIMAT0004949	GUAGAGGAGAUGGCGCAGGG	6
hsa-miR-6083	30.3229	12.7074	24.3803	First	3.49e-10	1.93e-09	1.25018	2.37871	0.420396	MIMAT0023708	CUUAUAUCAGAGGCUGUGGG	3
hsa-miR-409-3p	3534.07	2199.67	3083.91	First	3.63e-10	2.01e-09	0.683965	1.60655	0.622452	MIMAT0001639	GAAUGUUGCUCGGUGAACCCCU	14
hsa-miR-1539	59.369	37.6654	52.0473	First	3.67e-10	2.02e-09	0.655431	1.57509	0.634886	MIMAT0007401	UCCUGCGCGUCCCAGAUGCCC	18
hsa-miR-4510	5.30663	21.2224	10.6758	Third	4.29e-10	2.36e-09	-2.02823	0.245155	4.07905	MIMAT0019047	UGAGGGAGUAGGAUGUAUGGUU	15
hsa-miR-410-3p	50.2627	28.7451	43.0037	First	4.76e-10	2.61e-09	0.815398	1.75978	0.568252	MIMAT0002171	AAUAUAACACAGAUGGCCUGU	14
hsa-miR-3925-3p	7.09737	17.7015	10.6747	Third	5.35e-10	2.91e-09	-1.31648	0.401513	2.49058	MIMAT0019228	ACUCCAGUUUUAGUUCUCUUG	6
hsa-miR-6817-3p	61.5345	29.6635	50.7828	First	5.33e-10	2.91e-09	1.0573	2.08103	0.480531	MIMAT0027535	UCUCUCUGACUCCAUGGCA	22
hsa-miR-329-5p	28.8333	16.4098	24.6422	First	7.25e-10	3.92e-09	0.800489	1.74169	0.574154	MIMAT0026555	GAGGUUUUCUGGGUUUCUGUUUC	14;14
hsa-miR-374a-5p	5368.32	8347.41	6373.31	Third	7.78e-10	4.2e-09	-0.636747	0.643162	1.55482	MIMAT0000727	UUAUAAUACAACCUGAUAAGUG	X
hsa-miR-365b-3p	2809.2	4718.21	3453.2	Third	7.84e-10	4.22e-09	-0.748132	0.595374	1.67962	MIMAT0022834	UAAUGCCCCUAAAAAUCCUUAU	17
hsa-miR-548b-5p	28.0167	17.0977	24.3332	First	8.62e-10	4.62e-09	0.724393	1.65221	0.605252	MIMAT0004798	AAAAGUAAUUGUGGUUUUGGCC	6
hsa-miR-506-5p	14.802	2.56439	10.6737	First	1.09e-09	5.82e-09	2.52777	5.76679	0.173407	MIMAT0022701	UAUUCAGGAAGGUGUUACUUAA	X
hsa-miR-125a-3p	229.589	348.254	269.621	Third	1.11e-09	5.9e-09	-0.605189	0.657385	1.52118	MIMAT0004602	ACAGGUGAGGUUCUUGGGAGCC	19
hsa-miR-585-3p	32.2726	71.9645	45.6627	Third	1.14e-09	6.05e-09	-1.15713	0.448404	2.23013	MIMAT0003250	UGGGCGUAUCUGUAUGCUA	5
hsa-miR-26a-2-3p	365.738	593.982	442.736	Third	1.25e-09	6.62e-09	-0.700672	0.615285	1.62526	MIMAT0004681	CCUAUUCUUGAUUACUUGUUUC	12
hsa-miR-767-3p	18.2534	9.85183	15.4191	First	1.38e-09	7.27e-09	0.904656	1.8721	0.53416	MIMAT0003883	UCUGCUCAUACCCCAUGGUUUCU	X
hsa-miR-584-3p	81.9007	44.5454	69.2989	First	1.49e-09	7.81e-09	0.874327	1.83315	0.545508	MIMAT0022708	UCAGUUCCAGGCCAACCAGGCU	5
hsa-miR-769-3p	29.6092	17.9689	25.6823	First	1.5e-09	7.86e-09	0.717204	1.64399	0.608275	MIMAT0003887	CUGGGAUCUCCGGGGUCUUGGUU	19
hsa-miR-27b-3p	44766.3	66319.6	52037.3	Third	1.52e-09	7.94e-09	-0.567026	0.675007	1.48147	MIMAT0000419	UUCACAGUGGCUAAGUUCUGC	9
hsa-miR-760	18.6367	9.23556	15.4652	First	2.62e-09	1.36e-08	0.990376	1.9867	0.503347	MIMAT0004957	CGGCUCUGGGUCUGUGGGGA	1
hsa-miR-93-5p	20947.2	15291.1	19039.1	First	2.93e-09	1.52e-08	0.454062	1.36989	0.729985	MIMAT0000093	CAAAGUGCUGUUCGUGCAGGUAG	7
hsa-miR-19a-5p	20.947	8.54986	16.7648	First	3.13e-09	1.62e-08	1.30504	2.4709	0.404711	MIMAT0004490	AGUUUUGCAUAGUUGCACUACA	13
hsa-miR-6835-5p	30.6265	15.4864	25.519	First	4.51e-09	2.32e-08	0.975572	1.96642	0.508538	MIMAT0027570	AGGGGGUAGAAAGUGGCUGAAG	6
hsa-miR-1305	20.6637	10.8077	17.3388	First	5.39e-09	2.77e-08	0.947357	1.92834	0.518582	MIMAT0005893	UUUUCAACUCUAAUGGGAGAGA	4
hsa-miR-214-5p	195.346	139.48	176.5	First	7.02e-09	3.59e-08	0.488218	1.40271	0.712905	MIMAT0004564	UGCCUGUCUACACUUGCUGUGC	1
hsa-miR-215-5p	24.0722	37.9522	28.7546	Third	7.17e-09	3.66e-08	-0.66871	0.629069	1.58965	MIMAT0000272	AUGACCUAUGAAUUGACAGAC	1
hsa-miR-330-5p	250.95	159.728	220.176	First	8.25e-09	4.19e-08	0.65252	1.57191	0.636168	MIMAT0004693	UCUCUGGGCCUGUGUCUUAGGC	19
hsa-miR-410-5p	25.4253	9.36597	16.2364	First	9.54e-09	4.84e-08	1.08809	2.12593	0.470383	MIMAT0026558	AGGUUGUCUGUGAUGAGUUCG	14
hsa-miR-1226-3p	72.9486	37.4749	53.5127	First	1.08e-08	5.47e-08	0.719082	1.64613	0.607484	MIMAT0005577	UCACCAGCCCUGUGUUCCCUAG	3
hsa-miR-154-3p	65.0176	109.421	79.997	Third	1.22e-08	6.1e-08	-0.751894	0.593824	1.684	MIMAT0000453	AAUCAUACACGGUUGACCUAUU	14
hsa-miR-516a-5p	127727	176802	144282	Third	1.21e-08	6.1e-08	-0.469067	0.722431	1.38421	MIMAT0004770	UUCUCGAGGAAAGAAGCACUUUC	19;19
hsa-miR-4442	16.5745	8.79228	13.9491	First	1.29e-08	6.47e-08	0.919156	1.89101	0.528818	MIMAT0018960	GCCGGACAAGAGGGAGG	3
hsa-miR-526a	995.63	714.773	900.883	First	1.31e-08	6.53e-08	0.477957	1.39277	0.717994	MIMAT0002845	CUCUAGAGGGAAGCACUUUCUG	19;19
hsa-miR-628-3p	52.3292	36.2408	46.9018	First	1.51e-08	7.51e-08	0.522119	1.43606	0.696348	MIMAT0003297	UCUAGUAAGAGUGGCAGUCGA	15
hsa-miR-4794	16.522	6.09519	13.0045	First	1.53e-08	7.57e-08	1.43888	2.71109	0.368855	MIMAT0019967	UCUGGCUAUCUCACGAGACUGU	1
hsa-miR-1307-5p	652.409	399.405	567.058	First	1.67e-08	8.23e-08	0.70839	1.63398	0.612003	MIMAT0022727	UCGACCGGACCUCGACCGGCU	10
hsa-miR-629-5p	1218.66	1638.61	1360.33	Third	1.74e-08	8.57e-08	-0.427549	0.743524	1.34495	MIMAT0004810	UGGGUUUACGUUGGGAGAACU	15
hsa-miR-365a-5p	13.3534	27.4717	18.1162	Third	1.87e-08	9.19e-08	-1.06642	0.477504	2.09422	MIMAT0009199	AGGGACUUUUGGGGGCAGAUGUG	16
hsa-miR-1296-5p	108.188	164.312	127.121	Third	2.5e-08	1.23e-07	-0.609949	0.65522	1.52621	MIMAT0005794	UUAGGGCCCUGGCUCCAUCUCC	10
hsa-miR-522-5p	1474.2	2024.64	1659.89	Third	2.69e-08	1.31e-07	-0.458617	0.727684	1.37422	MIMAT0005451	CUCUAGAGGGAAGCGCUUUCUG	19
hsa-miR-324-3p	147.389	100.944	131.721	First	2.86e-08	1.39e-07	0.540182	1.45416	0.687684	MIMAT0000762	ACUGCCCCAGGUGCUGCUGG	17
hsa-miR-181b-3p	53.9383	31.7979	46.4692	First	3.23e-08	1.57e-07	0.7621	1.69596	0.589637	MIMAT0022692	CUCACUGAACAAUGAAUGCAA	1
hsa-miR-2115-3p	11.0512	22.4651	14.9016	Third	3.24e-08	1.57e-07	-1.03982	0.486389	2.05597	MIMAT0011159	CAUCAGAAUUCAUGGAGGCUAG	3
hsa-miR-504-5p	49.2763	81.6345	60.1923	Third	4.29e-08	2.07e-07	-0.730252	0.602799	1.65893	MIMAT0002875	AGACCCUGGUCUGCACUCUAUC	X
hsa-miR-181a-3p	511.767	702.005	575.944	Third	4.69e-08	2.25e-07	-0.454712	0.729656	1.37051	MIMAT0000270	ACCAUCGACCGUUGAUUGUACC	1
hsa-miR-523-3p	5597.92	7047.95	6087.09	Third	5.24e-08	2.51e-07	-0.332357	0.794238	1.25907	MIMAT0002840	GAACGCGCUUCCCUAUAGAGGGU	19
hsa-miR-570-3p	37.5889	62.9543	46.1459	Third	5.73e-08	2.74e-07	-0.73988	0.598789	1.67004	MIMAT0003235	CGAAAACAGCAAUUACCUUUGC	3
hsa-miR-26a-1-3p	103.76	61.8788	89.6314	First	6.45e-08	3.07e-07	0.743567	1.67431	0.597261	MIMAT0004499	CCUAUUCUUGGUUACUUGCACG	3
hsa-miR-641	29.3741	41.256	33.3824	Third	7.47e-08	3.55e-07	-0.500128	0.707044	1.41434	MIMAT0003311	AAAGACAUAGGAUAGAGUCACCUC	19
hsa-miR-941	268.747	162.155	232.788	First	9.29e-08	4.4e-07	0.72582	1.65384	0.604653	MIMAT0004984	CACCCGGCUGUGUGCACAUGUGC	20;20;20;20;20
hsa-miR-134-5p	883.132	619.766	794.286	First	9.98e-08	4.71e-07	0.510675	1.42472	0.701894	MIMAT0000447	UGUGACUGGUUGACCAGAGGGG	14
hsa-miR-132-3p	147.181	232.678	176.024	Third	1.02e-07	4.79e-07	-0.66178	0.632098	1.58203	MIMAT0000426	UAACAGUCUACAGCCAUGGUCG	17
hsa-miR-152-3p	8070.68	5685.72	7266.12	First	1.22e-07	5.7e-07	0.505328	1.41945	0.7045	MIMAT0000438	UCAGUGCAUGACAGAACUUGG	17
hsa-miR-532-3p	271.946	433.397	326.411	Third	1.31e-07	6.12e-07	-0.676698	0.625596	1.59848	MIMAT0004780	CCUCCCACACCCAAGGCUUGCA	X
hsa-miR-296-5p	110.824	75.1631	98.7941	First	1.47e-07	6.86e-07	0.553986	1.46814	0.681136	MIMAT0000690	AGGGCCCCCCCUCAAUCCUGU	20
hsa-miR-505-3p	99.6657	141.723	113.854	Third	1.53e-07	7.12e-07	-0.513892	0.700331	1.4279	MIMAT0002876	CGUCAACACUUGCUGGUUUCCU	X
hsa-miR-3613-5p	675.836	1252.13	870.25	Third	2.01e-07	9.32e-07	-0.889558	0.53978	1.85261	MIMAT0017990	UGUUGUACUUUUUUUUUUGUUC	13
hsa-miR-517c-3p	61390.3	78676.2	67221.7	Third	2.35e-07	1.09e-06	-0.357901	0.780299	1.28156	MIMAT0002866	AUCGUGCAUCCUUUUAGAGUGU	19
hsa-miR-455-5p	2266.89	3247.51	2597.7	Third	2.52e-07	1.16e-06	-0.518488	0.698103	1.43245	MIMAT0003150	UAUGUGCCUUUGGACUACAUCG	9
hsa-miR-548aj-3p	4.11266	14.4915	7.61396	Third	2.68e-07	1.23e-06	-1.80787	0.285613	3.50124	MIMAT0018990	UAAAAACUGCAAUUACUUUUA	6;X
hsa-miR-33a-3p	20.0464	12.2844	17.4279	First	2.87e-07	1.32e-06	0.709784	1.63556	0.611412	MIMAT0004506	CAAUGUUUCCACAGUGCAUCAC	22
hsa-miR-146a-5p	2583.53	4346.21	3178.17	Third	3e-07	1.37e-06	-0.750457	0.594415	1.68233	MIMAT0000449	UGAGAACUGAAUUCCAUGGGUU	5
hsa-miR-2116-3p	28.7237	47.4616	35.0449	Third	3.17e-07	1.44e-06	-0.746785	0.59593	1.67805	MIMAT0011161	CCUCCCAUGCCAAGAACUCCC	15
hsa-miR-105-3p	22.2072	11.6331	18.64	First	3.8e-07	1.73e-06	0.937827	1.91564	0.522019	MIMAT0004516	ACGGAUGUUUGAGCAUGUGCUA	X;X
hsa-miR-548ae-5p	21.2292	32.6063	25.0672	Third	3.87e-07	1.75e-06	-0.612927	0.653869	1.52936	MIMAT0032115	AAAAGUAAUUGUGGUUUUUG	5
hsa-miR-518d-3p	1586.14	1181.64	1449.69	First	4.01e-07	1.81e-06	0.425138	1.3427	0.744768	MIMAT0002864	CAAAGCGCUUCCCUUUGGAGC	19
hsa-miR-19b-3p	14606.9	9289.61	12813.1	First	4.2e-07	1.89e-06	0.652992	1.57243	0.63596	MIMAT0000074	UGUGCAAAUCCAUGCAAAACUGA	13;X
hsa-miR-6785-5p	15.8825	7.53007	13.0648	First	4.24e-07	1.9e-06	1.054	2.07629	0.481629	MIMAT0027470	UGGGAGGGCGUGGAUGAUGGUG	17
hsa-miR-301a-5p	73.3237	46.1413	64.1538	First	4.52e-07	2.02e-06	0.667668	1.5885	0.629524	MIMAT0022696	GCUCUGACUUUAUUGCACUACU	17
hsa-miR-153-3p	8.65188	19.3273	12.2532	Third	4.54e-07	2.03e-06	-1.13251	0.45612	2.1924	MIMAT0000439	UUGCAUAGUCACAAAAGUGAUC	2;7
hsa-miR-376b-3p	1079.46	1655.83	1273.9	Third	4.68e-07	2.08e-06	-0.616785	0.652123	1.53345	MIMAT0002172	AUCAUAGAGGAAAAUCCAUGUU	14
hsa-miR-216a-5p	6.95437	31.9043	15.3712	Third	4.99e-07	2.22e-06	-2.20185	0.217359	4.60069	MIMAT0000273	UAAUCUCAGCUGGCAACUGUGA	2
hsa-miR-214-3p	717.761	435.997	622.708	First	5.89e-07	2.61e-06	0.719046	1.64609	0.607499	MIMAT0000271	ACAGCAGGCACAGACAGGCAGU	1
hsa-miR-193a-5p	140.681	84.5984	121.762	First	5.95e-07	2.63e-06	0.729552	1.65812	0.603091	MIMAT0004614	UGGGUCUUUGCGGGCGAGAUGA	17
hsa-miR-6503-3p	6.97865	15.7548	9.93929	Third	6.24e-07	2.75e-06	-1.16863	0.444844	2.24798	MIMAT0025463	GGGACUAGGAUGCAGACCUCC	11
hsa-miR-4458	28.1688	15.273	23.8184	First	6.68e-07	2.93e-06	0.86576	1.8223	0.548757	MIMAT0018980	AGAGGUAGGUGUGGAAGAA	5
hsa-miR-4732-3p	2.97431	13.6123	6.56303	Third	7.21e-07	3.15e-06	-2.19756	0.218007	4.58702	MIMAT0019856	GCCCUGACCUGUCCUGUUCUG	17
hsa-miR-299-3p	524.208	360.5	468.982	First	7.43e-07	3.24e-06	0.540672	1.45465	0.687451	MIMAT0000687	UAUGUGGGAUGGUAAACCGCUU	14
hsa-miR-20a-3p	128.765	91.1678	116.081	First	7.46e-07	3.25e-06	0.502051	1.41623	0.706102	MIMAT0004493	ACUGCAUUAUGAGCACUUAAAG	13
hsa-miR-4454	244.238	318.964	269.446	Third	7.7e-07	3.34e-06	-0.385851	0.765327	1.30663	MIMAT0018976	GGAUCCGAGUCACGGCACCA	4
hsa-miR-26b-5p	181446	235822	199790	Third	9.32e-07	4.04e-06	-0.378158	0.769419	1.29968	MIMAT0000083	UUCAAGUAAUUCAGGAUAGGU	2
hsa-miR-429	84.1955	19.771	36.5084	First	9.52e-07	4.11e-06	1.19128	2.28356	0.437913	MIMAT0001536	UAAUACUGUCUGGUAAAACCGU	1
hsa-miR-6872-3p	144.426	88.2901	125.488	First	1e-06	4.31e-06	0.70865	1.63427	0.611892	MIMAT0027645	CCCAUGCCUCCUGCCGCGGUC	3
hsa-miR-512-5p	5841.13	3763.22	5140.15	First	1.09e-06	4.67e-06	0.634334	1.55222	0.644238	MIMAT0002822	CACUCAGCCUUGAGGGCACUUUC	19;19
hsa-miR-107	6353.82	8448.21	7060.36	Third	1.11e-06	4.76e-06	-0.410945	0.752131	1.32956	MIMAT0000104	AGCAGCAUUGUACAGGGCUAUCA	10
hsa-miR-664a-5p	116.965	169.488	134.684	Third	1.18e-06	5.02e-06	-0.540542	0.687513	1.45452	MIMAT0005948	ACUGGCUAGGGAAAAUGAUUGGAU	1
hsa-miR-449c-5p	11.1835	5.21712	9.17075	First	1.29e-06	5.49e-06	1.07978	2.11372	0.4731	MIMAT0010251	UAGGCAGUGUAUUGCUAGCGGCUGU	5
hsa-miR-6501-5p	41.6064	23.0156	35.3348	First	1.32e-06	5.61e-06	0.846567	1.79822	0.556107	MIMAT0025458	AGUUGCCAGGGCUGCCUUUGGU	21
hsa-miR-132-5p	33.0401	48.7369	38.3354	Third	1.47e-06	6.23e-06	-0.555866	0.680249	1.47005	MIMAT0004594	ACCGUGGCUUUCGAUUGUUACU	17
hsa-miR-6765-3p	9.68117	3.67978	7.65661	First	1.54e-06	6.51e-06	1.39558	2.63094	0.380093	MIMAT0027431	UCACCUGGCUGGCCCGCCCAG	14
hsa-miR-199a-3p	150587	117105	139292	First	1.62e-06	6.84e-06	0.362793	1.28591	0.777657	MIMAT0000232	ACAGUAGUCUGCACAUUGGUUA	19;1
hsa-miR-1179	17.5933	9.79603	14.9629	First	1.64e-06	6.89e-06	0.847932	1.79992	0.555581	MIMAT0005824	AAGCAUUCUUUCAUUGGUUGG	15
hsa-miR-223-5p	132.45	81.9786	115.423	First	1.69e-06	7.1e-06	0.6927	1.61631	0.618695	MIMAT0004570	CGUGUAUUUGACAAGCUGAGUU	X
hsa-miR-516b-5p	30488.7	45408.2	35521.8	Third	1.77e-06	7.4e-06	-0.574674	0.671438	1.48934	MIMAT0002859	AUCUGGAGGUAAGAAGCACUUU	19;19
hsa-miR-3149	9.6916	17.7829	12.4212	Third	1.82e-06	7.6e-06	-0.888476	0.540184	1.85122	MIMAT0015022	UUUGUAUGGAUAUGUGUGUGUAU	8
hsa-miR-19b-1-5p	22.2915	13.5869	19.355	First	1.91e-06	7.95e-06	0.716036	1.64266	0.608768	MIMAT0004491	AGUUUUGCAGGUUUGCAUCCAGC	13
hsa-miR-1301-3p	327.098	216.501	289.788	First	1.94e-06	8.05e-06	0.592736	1.5081	0.663084	MIMAT0005797	UUGCAGCUGCCUGGGAGUGACUUC	2
hsa-miR-432-5p	5204.15	3508.08	4631.98	First	2e-06	8.26e-06	0.568871	1.48336	0.674144	MIMAT0002814	UCUUGGAGUAGGUCAUUGGGUGG	14
hsa-miR-375	54.4742	27.7644	45.4636	First	2e-06	8.26e-06	0.971974	1.96152	0.509808	MIMAT0000728	UUUGUUCGUUCGGCUCGCGUGA	2
hsa-miR-497-5p	341.331	725.493	470.928	Third	2.02e-06	8.3e-06	-1.08706	0.470721	2.1244	MIMAT0002820	CAGCAGCACACUGUGGUUUGU	17
hsa-miR-4719	7.66774	17.5229	10.9924	Third	2.02e-06	8.31e-06	-1.1909	0.438028	2.28296	MIMAT0019832	UCACAAAUCUAUAAUAUGCAGG	16
hsa-miR-99a-5p	415.691	700.167	511.659	Third	2.24e-06	9.17e-06	-0.751616	0.593938	1.68368	MIMAT0000097	AACCCGUAGAUCCGAUCUUGUG	21
hsa-miR-1307-3p	344.011	227.252	304.622	First	2.38e-06	9.71e-06	0.596832	1.51239	0.661204	MIMAT0005951	ACUCGGCGUGGCGUCGGUCGUG	10
hsa-miR-1272	168.574	111.524	149.328	First	2.42e-06	9.86e-06	0.594899	1.51037	0.662091	MIMAT0005925	GAUGAUGAUGGCAGCAAAUUCUGAAA	15
hsa-miR-30b-5p	29128.7	40584	32993.1	Third	2.68e-06	1.09e-05	-0.478465	0.717741	1.39326	MIMAT0000420	UGUAAACAUCCUACACUCAGCU	8
hsa-miR-450a-2-3p	161.297	125.747	149.304	First	2.74e-06	1.11e-05	0.359154	1.28267	0.779622	MIMAT0031074	AUUGGGGACAUUUUGCAUUCAU	X
hsa-miR-1275	277.201	471.208	342.649	Third	2.78e-06	1.12e-05	-0.767635	0.58738	1.70248	MIMAT0005929	GUGGGGGAGAGGCUGUC	6
hsa-miR-33a-5p	71.7725	39.2321	60.795	First	2.8e-06	1.13e-05	0.874764	1.83371	0.545343	MIMAT0000091	GUGCAUUGUAGUUGCAUUGCA	22
hsa-miR-185-5p	3615.29	4642.93	3961.96	Third	3.13e-06	1.26e-05	-0.360863	0.778699	1.28419	MIMAT0000455	UGGAGAGAAAGGCAGUUCCUGA	22
hsa-miR-520d-5p	7693.9	4951.95	6768.91	First	3.28e-06	1.32e-05	0.635788	1.55379	0.643589	MIMAT0002855	CUACAAAGGGAAGCCCUUUC	19
hsa-miR-376c-3p	5633.84	8207.45	6502.05	Third	3.29e-06	1.32e-05	-0.542732	0.68647	1.45673	MIMAT0000720	AACAUAGAGGAAAUUCCACGU	14
hsa-miR-1270	22.6592	12.8691	19.3565	First	3.34e-06	1.33e-05	0.803113	1.74486	0.573111	MIMAT0005924	CUGGAGAUAUGGAAGAGCUGUGU	19
hsa-miR-197-3p	194.411	282.655	224.18	Third	3.46e-06	1.38e-05	-0.54621	0.684817	1.46024	MIMAT0000227	UUCACCACCUUCUCCACCCAGC	1
hsa-miR-3925-5p	5.57296	17.1147	9.46657	Third	3.48e-06	1.38e-05	-1.64506	0.319733	3.12761	MIMAT0018200	AAGAGAACUGAAAGUGGAGCCU	6
hsa-let-7g-3p	45.9972	28.0374	39.9385	First	3.59e-06	1.42e-05	0.713664	1.63996	0.609769	MIMAT0004584	CUGUACAGGCCACUGCCUUGC	3
hsa-miR-6803-3p	5.06698	12.5646	7.5963	Third	3.58e-06	1.42e-05	-1.34468	0.393742	2.53973	MIMAT0027507	UCCCUCGCCUUCUCACCCUCAG	19
hsa-miR-183-3p	14.6877	8.0935	12.4632	First	3.71e-06	1.46e-05	0.849152	1.80144	0.555111	MIMAT0004560	GUGAAUUACCGAAGGGCCAUAA	7
hsa-miR-4661-5p	21.0731	12.1398	18.0595	First	3.8e-06	1.49e-05	0.790762	1.72999	0.578039	MIMAT0019729	AACUAGCUCUGUGGAUCCUGAC	8
hsa-miR-500a-3p	352.77	282.902	329.2	First	3.99e-06	1.56e-05	0.317345	1.24604	0.802546	MIMAT0002871	AUGCACCUGGGCAAGGAUUCUG	X
hsa-miR-136-3p	2850.66	4157	3291.35	Third	4.09e-06	1.6e-05	-0.54407	0.685833	1.45808	MIMAT0004606	CAUCAUCGUCUCAAAUGAGUCU	14
hsa-miR-20a-5p	11486.9	7617.61	10181.6	First	4.25e-06	1.66e-05	0.592609	1.50797	0.663142	MIMAT0000075	UAAAGUGCUUAUAGUGCAGGUAG	13
hsa-miR-2116-5p	28.6099	42.3554	33.2469	Third	4.42e-06	1.72e-05	-0.578102	0.669844	1.49288	MIMAT0011160	GGUUCUUAGCAUAGGAGGUCU	15
hsa-miR-15a-3p	13.9653	5.78387	11.2053	First	4.93e-06	1.91e-05	1.28133	2.43063	0.411417	MIMAT0004488	CAGGCCAUAUUGUGCUGCCUCA	13
hsa-miR-4484	99.8561	59.9081	86.3797	First	5.25e-06	2.03e-05	0.739242	1.6693	0.599054	MIMAT0019018	AAAAGGCGGGAGAAGCCCCA	10
hsa-miR-1255b-5p	27.364	16.8927	23.8315	First	5.4e-06	2.08e-05	0.693516	1.61722	0.618345	MIMAT0005945	CGGAUGAGCAAAGAAAGUGGUU	4;1
hsa-miR-1271-5p	53.4252	39.3646	48.6819	First	5.67e-06	2.18e-05	0.440924	1.35747	0.736663	MIMAT0005796	CUUGGCACCUAGCAAGCACUCA	5
hsa-miR-15b-3p	470.493	338.715	426.037	First	6.28e-06	2.41e-05	0.474148	1.3891	0.719892	MIMAT0004586	CGAAUCAUUAUUUGCUGCUCUA	3
hsa-miR-4796-3p	14.343	7.14255	11.9139	First	6.47e-06	2.48e-05	1.00519	2.00721	0.498203	MIMAT0019971	UAAAGUGGCAGAGUAUAGACAC	3
hsa-miR-887-3p	66.2009	47.7984	59.9928	First	6.69e-06	2.56e-05	0.473743	1.38871	0.720094	MIMAT0004951	GUGAACGGGCGCCAUCCCGAGG	5
hsa-miR-548w	10.0433	20.2774	13.4958	Third	6.75e-06	2.58e-05	-1.01538	0.494699	2.02143	MIMAT0015060	AAAAGUAACUGCGGUUUUUGCCU	16
hsa-miR-4708-3p	10.0654	17.5694	12.5969	Third	9.53e-06	3.63e-05	-0.828325	0.563183	1.77562	MIMAT0019810	AGCAAGGCGGCAUCUCUCUGAU	14
hsa-miR-3679-5p	41.878	23.6015	35.7124	First	9.86e-06	3.74e-05	0.809474	1.75257	0.57059	MIMAT0018104	UGAGGAUAUGGCAGGGAAGGGGA	2
hsa-miR-335-3p	4168.24	3023.13	3781.93	First	1.09e-05	4.13e-05	0.463522	1.3789	0.725214	MIMAT0004703	UUUUUCAUUAUUGCUCCUGACC	7
hsa-miR-874-5p	38.0523	59.8667	45.4114	Third	1.09e-05	4.14e-05	-0.659699	0.63301	1.57975	MIMAT0026718	CGGCCCCACGCACCAGGGUAAGA	5
hsa-miR-495-5p	159.116	125.308	147.711	First	1.17e-05	4.42e-05	0.346646	1.2716	0.78641	MIMAT0022924	GAAGUUGCCCAUGUUAUUUUCG	14
hsa-miR-2392	29.0651	18.3146	25.4384	First	1.24e-05	4.64e-05	0.663912	1.58437	0.631164	MIMAT0019043	UAGGAUGGGGGUGAGAGGUG	14
hsa-miR-424-5p	47136.8	67936.5	54153.5	Third	1.26e-05	4.71e-05	-0.527327	0.693839	1.44126	MIMAT0001341	CAGCAGCAAUUCAUGUUUUGAA	X
hsa-miR-4634	16.2681	7.1086	13.1782	First	1.4e-05	5.22e-05	1.20132	2.2995	0.434877	MIMAT0019691	CGGCGCGACCGGCCCGGGG	5
hsa-miR-181b-5p	1835.64	1492.18	1719.78	First	1.46e-05	5.45e-05	0.299026	1.23031	0.812801	MIMAT0000257	AACAUUCAUUGCUGUCGGUGGGU	1;9
hsa-miR-196b-5p	1788.76	2521.49	2035.94	Third	1.55e-05	5.76e-05	-0.495276	0.709426	1.40959	MIMAT0001080	UAGGUAGUUUCCUGUUGUUGGG	7
hsa-miR-199b-3p	18710.8	14352.1	17240.4	First	1.57e-05	5.84e-05	0.382603	1.30369	0.767052	MIMAT0004563	ACAGUAGUCUGCACAUUGGUUA	9
hsa-miR-328-3p	62.6882	103.53	76.4661	Third	1.67e-05	6.18e-05	-0.737191	0.599906	1.66693	MIMAT0000752	CUGGCCCUCUCUGCCCUUCCGU	16
hsa-miR-30b-3p	179.791	133.069	164.029	First	1.7e-05	6.27e-05	0.430854	1.34803	0.741823	MIMAT0004589	CUGGGAGGUGGAUGUUUACUUC	8
hsa-miR-3928-5p	12.9934	23.614	16.5763	Third	1.93e-05	7.12e-05	-0.895225	0.537663	1.8599	MIMAT0027037	UGAAGCUCUAAGGUUCCGCCUGC	22
hsa-miR-382-5p	6113.76	4372.85	5526.46	First	2.15e-05	7.89e-05	0.483476	1.39811	0.715252	MIMAT0000737	GAAGUUGUUCGUGGUGGAUUCG	14
hsa-miR-433-3p	81.8314	55.1367	72.8259	First	2.15e-05	7.89e-05	0.569404	1.48391	0.673895	MIMAT0001627	AUCAUGAUGGGCUCCUCGGUGU	14
hsa-miR-619-5p	17.2313	25.1239	19.8938	Third	2.16e-05	7.9e-05	-0.550585	0.682743	1.46468	MIMAT0026622	GCUGGGAUUACAGGCAUGAGCC	12
hsa-miR-652-3p	104.802	145.293	118.462	Third	2.26e-05	8.23e-05	-0.476976	0.718482	1.39182	MIMAT0003322	AAUGGCGCCACUAGGGUUGUG	X
hsa-miR-6865-5p	666.149	503.468	611.269	First	2.32e-05	8.43e-05	0.403173	1.32241	0.756193	MIMAT0027630	UAGGUGGCAGAGGAGGGACUUCA	17
hsa-miR-30d-5p	134172	163566	144088	Third	2.57e-05	9.32e-05	-0.285804	0.820284	1.21909	MIMAT0000245	UGUAAACAUCCCCGACUGGAAG	8
hsa-miR-651-5p	61.2044	42.8996	55.0293	First	2.63e-05	9.54e-05	0.519335	1.43329	0.697693	MIMAT0003321	UUUAGGAUAAGCUUGACUUUUG	X
hsa-miR-3145-3p	15.5783	22.4355	17.8916	Third	2.73e-05	9.88e-05	-0.52771	0.693655	1.44164	MIMAT0015016	AGAUAUUUUGAGUGUUUGGAAUUG	6
hsa-miR-4729	54.3175	35.2203	47.8751	First	2.81e-05	0.000101166	0.626509	1.54382	0.647742	MIMAT0019851	UCAUUUAUCUGUUGGGAAGCUA	17
hsa-miR-331-3p	241.266	341.383	275.041	Third	2.86e-05	0.000102891	-0.505637	0.704349	1.41975	MIMAT0000760	GCCCCUGGGCCUAUCCUAGAA	12
hsa-miR-7-1-3p	42.6389	52.8644	46.0885	Third	3.03e-05	0.000108865	-0.319597	0.801293	1.24798	MIMAT0004553	CAACAAAUCACAGUCUGCCAUA	9
hsa-miR-671-5p	262.28	198.335	240.708	First	3.1e-05	0.00011108	0.402654	1.32194	0.756466	MIMAT0003880	AGGAAGCCCUGGAGGGGCUGGAG	7
hsa-miR-718	26.6556	16.3379	23.175	First	3.19e-05	0.000113893	0.697791	1.62202	0.616515	MIMAT0012735	CUUCCGCCCCGCCGGGCGUCG	X
hsa-miR-6844	21.3342	13.9672	18.8489	First	3.21e-05	0.000114629	0.621535	1.53851	0.649979	MIMAT0027589	UUCUUUGUUUUUAAUUCACAG	8
hsa-miR-188-5p	78.851	56.8911	71.4429	First	3.25e-05	0.000115777	0.476446	1.39131	0.718746	MIMAT0000457	CAUCCCUUGCAUGGUGGAGGG	X
hsa-miR-582-5p	22.0112	31.3176	25.1507	Third	3.29e-05	0.000116817	-0.507602	0.703391	1.42168	MIMAT0003247	UUACAGUUGUUCAACCAGUUACU	5
hsa-miR-485-3p	469.293	664.072	535.001	Third	3.55e-05	0.000125638	-0.501866	0.706193	1.41604	MIMAT0002176	GUCAUACACGGCUCUCCUCUCU	14
hsa-miR-498	9195.04	6765.12	8375.31	First	3.85e-05	0.000136182	0.44273	1.35917	0.735741	MIMAT0002824	UUUCAAGCCAGGGGGCGUUUUUC	19
hsa-miR-3529-5p	4.30741	0.62906	3.06652	First	3.87e-05	0.000136552	2.78489	6.89186	0.145099	MIMAT0019828	AGGUAGACUGGGAUUUGUUGUU	15
hsa-miR-337-5p	3444.37	2676.14	3185.21	First	4.14e-05	0.000145513	0.364166	1.28714	0.776918	MIMAT0004695	GAACGGCUUCAUACAGGAGUU	14
hsa-miR-412-5p	394.414	168.985	318.366	First	4.25e-05	0.000149033	1.22337	2.33492	0.42828	MIMAT0026557	UGGUCGACCAGUUGGAAAGUAAU	14
hsa-miR-519e-3p	633.195	485.57	583.394	First	4.29e-05	0.000149983	0.384253	1.30518	0.766176	MIMAT0002829	AAGUGCCUCCUUUUAGAGUGUU	19
hsa-miR-548d-5p	28.1255	41.7695	32.7283	Third	4.29e-05	0.000149983	-0.560411	0.678109	1.47469	MIMAT0004812	AAAAGUAAUUGUGGUUUUUGCC	17;8
hsa-miR-5695	12.4506	20.6837	15.228	Third	4.4e-05	0.000153392	-0.736178	0.600327	1.66576	MIMAT0022488	ACUCCAAGAAGAAUCUAGACAG	19
hsa-miR-3141	188.393	123.96	166.656	First	4.48e-05	0.000155879	0.602441	1.51828	0.658639	MIMAT0015010	GAGGGCGGGUGGAGGAGGA	5
hsa-miR-589-5p	40.3368	30.1968	36.916	First	4.5e-05	0.000156272	0.406828	1.32577	0.75428	MIMAT0004799	UGAGAACCACGUCUGCUCUGAG	7
hsa-miR-548q	18.3302	26.4682	21.0756	Third	4.66e-05	0.00016145	-0.537123	0.689144	1.45108	MIMAT0011163	GCUGGUGCAAAAGUAAUGGCGG	10
hsa-miR-200a-3p	535.371	129.961	223.82	First	4.71e-05	0.000162409	1.06408	2.09084	0.478278	MIMAT0000682	UAACACUGUCUGGUAACGAUGU	1
hsa-miR-520f-3p	2629.21	1512.97	2252.64	First	4.7e-05	0.000162409	0.797248	1.73778	0.575446	MIMAT0002830	AAGUGCUUCCUUUUAGAGGGUU	19
hsa-miR-466	76.7704	108.995	87.6415	Third	5.1e-05	0.000175572	-0.513064	0.700733	1.42708	MIMAT0015002	AUACACAUACACGCAACACACAU	3
hsa-miR-361-5p	2773.92	3389.17	2981.47	Third	5.26e-05	0.000180678	-0.289094	0.818416	1.22187	MIMAT0000703	UUAUCAGAAUCUCCAGGGGUAC	X
hsa-miR-1262	59.7728	39.1007	52.7991	First	5.82e-05	0.000199251	0.605304	1.5213	0.657333	MIMAT0005914	AUGGGUGAAUUUGUAGAAGGAU	1
hsa-miR-494-3p	1899.4	1520.78	1771.67	First	6.9e-05	0.000235806	0.320881	1.24909	0.800581	MIMAT0002816	UGAAACAUACACGGGAAACCUC	14
hsa-miR-378i	12.382	7.09869	10.5997	First	7.03e-05	0.000239907	0.789511	1.72849	0.57854	MIMAT0019074	ACUGGACUAGGAGUCAGAAGG	22
hsa-miR-125b-1-3p	91.5566	141.977	108.566	Third	7.47e-05	0.000254369	-0.634533	0.644149	1.55244	MIMAT0004592	ACGGGUUAGGCUCUUGGGAGCU	11
hsa-miR-525-3p	6021.14	4497.39	5507.1	First	8.07e-05	0.000274209	0.421047	1.3389	0.746882	MIMAT0002839	GAAGGCGCUUCCCUUUAGAGCG	19
hsa-miR-196a-5p	1198.53	679.125	1023.31	First	8.62e-05	0.000292028	0.819431	1.76471	0.566666	MIMAT0000226	UAGGUAGUUUCAUGUUGUUGGG	17;12
hsa-miR-93-3p	189.185	145.714	174.521	First	8.76e-05	0.000296402	0.376455	1.29815	0.770328	MIMAT0004509	ACUGCUGAGCUAGCACUUCCCG	7
hsa-miR-5003-3p	10.1004	16.1456	12.1397	Third	8.96e-05	0.000302544	-0.696203	0.617194	1.62024	MIMAT0021026	UACUUUUCUAGGUUGUUGGGG	5
hsa-miR-660-5p	2935.1	3769.27	3216.5	Third	9.39e-05	0.0003162	-0.36062	0.77883	1.28398	MIMAT0003338	UACCCAUUGCAUAUCGGAGUUG	X
hsa-miR-152-5p	12.9857	7.68252	11.1967	First	0.000102953	0.000345956	0.743938	1.67474	0.597107	MIMAT0026479	AGGUUCUGUGAUACACUCCGACU	17
hsa-miR-103a-3p	30097.4	37319.8	32533.9	Third	0.000103526	0.000347142	-0.310283	0.806484	1.23995	MIMAT0000101	AGCAGCAUUGUACAGGGCUAUGA	20;5
hsa-miR-381-5p	28.0171	20.9731	25.6408	First	0.000110298	0.000369065	0.430668	1.34786	0.741918	MIMAT0022862	AGCGAGGUUGCCCUUUGUAUAU	14
hsa-miR-142-3p	17717.8	24130.4	19881.1	Third	0.000123756	0.000413219	-0.44562	0.734269	1.3619	MIMAT0000434	UGUAGUGUUUCCUACUUUAUGGA	17
hsa-miR-328-5p	6.95939	15.5394	9.85386	Third	0.000132365	0.00044103	-1.19164	0.437806	2.28412	MIMAT0026486	GGGGGGGCAGGAGGGGCUCAGGG	16
hsa-miR-6514-3p	11.1969	16.5095	12.9891	Third	0.000171547	0.000569174	-0.593458	0.662752	1.50886	MIMAT0025485	CUGCCUGUUCUUCCACUCCAG	11
hsa-miR-2467-5p	17.5021	10.0817	14.9988	First	0.000178939	0.000592453	0.792203	1.73172	0.577461	MIMAT0019952	UGAGGCUCUGUUAGCCUUGGCUC	2
hsa-miR-770-5p	25.1754	33.9284	28.1282	Third	0.000192032	0.000634471	-0.438042	0.738136	1.35476	MIMAT0003948	UCCAGUACCACGUGUCAGGGCCA	14
hsa-miR-3664-3p	59.1442	75.115	64.5319	Third	0.000196354	0.000647394	-0.34839	0.78546	1.27314	MIMAT0019220	UCUCAGGAGUAAAGACAGAGUU	11
hsa-miR-4645-3p	11.8463	17.1751	13.644	Third	0.000208792	0.000686966	-0.519778	0.697479	1.43373	MIMAT0019706	AGACAGUAGUUCUUGCCUGGUU	6
hsa-miR-411-3p	68.5632	50.7784	62.5635	First	0.000211229	0.000693536	0.435817	1.35268	0.739275	MIMAT0004813	UAUGUAACACGGUCCACUAACC	14
hsa-miR-8077	8.4382	2.99105	6.6006	First	0.000236897	0.000776195	1.48543	2.80002	0.357141	MIMAT0031004	GGCUGAGUGGGGUUCUGACUCC	19
hsa-miR-1267	7.05292	25.5336	13.2874	Third	0.000240044	0.000784874	-1.86543	0.274442	3.64376	MIMAT0005921	CCUGUUGAAGUGUAAUCCCCA	13
hsa-miR-4423-5p	34.5546	24.6009	31.1967	First	0.000249865	0.00081361	0.483028	1.39767	0.715474	MIMAT0019232	AGUUGCCUUUUUGUUCCCAUGC	1
hsa-miR-6755-5p	35.6276	48.1411	39.849	Third	0.000249796	0.00081361	-0.437911	0.738203	1.35464	MIMAT0027410	UAGGGUAGACACUGACAACGUU	11
hsa-miR-6881-3p	10.3575	15.6722	12.1504	Third	0.000265601	0.000863065	-0.60319	0.658297	1.51907	MIMAT0027663	AUCCUCUUUCGUCCUUCCCACU	15
hsa-miR-7704	28.7805	42.2689	33.3308	Third	0.000292815	0.00094954	-0.576387	0.670641	1.49111	MIMAT0030019	CGGGGUCGGCGGCGACGUG	2
hsa-miR-34b-5p	118.242	189.27	142.203	Third	0.000295663	0.000956808	-0.678182	0.624952	1.60012	MIMAT0000685	UAGGCAGUGUCAUUAGCUGAUUG	11
hsa-miR-766-3p	27.0945	18.8578	24.3159	First	0.000306567	0.00099006	0.516428	1.43041	0.699101	MIMAT0003888	ACUCCAGCCCCACAGCCUCAGC	X
hsa-miR-342-3p	5004.54	4088.92	4695.66	First	0.000313371	0.00100997	0.291395	1.22382	0.817111	MIMAT0000753	UCUCACACAGAAAUCGCACCCGU	14
hsa-miR-421	496.26	416.277	469.278	First	0.00033227	0.00106869	0.252473	1.19125	0.839456	MIMAT0003339	AUCAACAGACAUUAAUUGGGCGC	X
hsa-miR-143-5p	1841.23	2511.68	2067.4	Third	0.000337252	0.0010825	-0.44769	0.733216	1.36385	MIMAT0004599	GGUGCAGUGCUGCAUCUCUGGU	5
hsa-miR-4802-5p	17.8941	12.2715	15.9973	First	0.000358718	0.00114906	0.554451	1.46861	0.680916	MIMAT0019981	UAUGGAGGUUCUAGACCAUGUU	4
hsa-miR-3188	3.02281	9.66442	5.26335	Third	0.000403265	0.00128653	-1.67934	0.312226	3.20281	MIMAT0015070	AGAGGCUUUGUGCGGAUACGGGG	19
hsa-miR-5591-5p	26.5872	4.7562	19.2226	First	0.000404265	0.00128711	2.4831	5.59097	0.17886	MIMAT0022301	UGGGAGCUAAGCUAUGGGUAU	4
hsa-miR-527	8577.87	6286.95	7805.03	First	0.000416041	0.00132194	0.448306	1.36444	0.732903	MIMAT0002862	CUGCAAAGGGAAGCCCUUUC	19
hsa-miR-548aq-3p	25.1157	43.0056	31.1509	Third	0.000417996	0.00132548	-0.772693	0.585324	1.70846	MIMAT0022264	CAAAAACUGCAAUUACUUUUGC	3
hsa-miR-376b-5p	173.423	244.631	197.445	Third	0.000455496	0.00143991	-0.493707	0.710198	1.40806	MIMAT0022923	CGUGGAUAUUCCUUCUAUGUUU	14
hsa-miR-92b-3p	72.8404	96.7232	80.8972	Third	0.000455912	0.00143991	-0.411806	0.751682	1.33035	MIMAT0003218	UAUUGCACUCGUCCCGGCCUCC	1
hsa-miR-548t-5p	8.6227	3.32983	6.83716	First	0.000509447	0.00160578	1.3683	2.58165	0.387348	MIMAT0015009	CAAAAGUGAUCGUGGUUUUUG	4
hsa-miR-3157-5p	17.108	11.8655	15.3394	First	0.000513534	0.00161543	0.508526	1.4226	0.70294	MIMAT0015031	UUCAGCCAGGCUAGUGCAGUCU	10
hsa-miR-409-5p	376.291	301.277	350.985	First	0.000531892	0.00166985	0.321833	1.24992	0.800053	MIMAT0001638	AGGUUACCCGAGCAACUUUGCAU	14
hsa-miR-3173-5p	17.4232	23.3217	19.4131	Third	0.000559719	0.00175371	-0.440311	0.736976	1.3569	MIMAT0019214	UGCCCUGCCUGUUUUCUCCUUU	14
hsa-miR-3688-3p	8.3834	13.1507	9.99163	Third	0.000593145	0.00185135	-0.653614	0.635686	1.5731	MIMAT0018116	UAUGGAAAGACUUUGCCACUCU	4;4
hsa-miR-539-3p	260.888	371.024	298.042	Third	0.000593229	0.00185135	-0.506442	0.703957	1.42054	MIMAT0022705	AUCAUACAAGGACAAUUUCUUU	14
hsa-miR-199a-5p	19584.9	15937.4	18354.4	First	0.000630039	0.00196233	0.297339	1.22888	0.813752	MIMAT0000231	CCCAGUGUUCAGACUACCUGUUC	19;1
hsa-miR-520g-3p	15111.1	12628.4	14273.5	First	0.000631639	0.00196344	0.258939	1.1966	0.835702	MIMAT0002858	ACAAAGUGCUUCCCUUUAGAGUGU	19
hsa-miR-148a-3p	22916	16948.9	20903	First	0.000823746	0.00255556	0.435152	1.35205	0.739616	MIMAT0000243	UCAGUGCACUACAGAACUUUGU	7
hsa-miR-378c	345.587	286.977	325.815	First	0.000925765	0.00286641	0.269768	1.20561	0.829453	MIMAT0016847	ACUGGACUUGGAGUCAGAAGAGUGG	10
hsa-miR-520c-5p	6923.92	5750.73	6528.15	First	0.000945306	0.00292118	0.267846	1.20401	0.830559	MIMAT0005455	CUCUAGAGGGAAGCACUUUCUG	19
hsa-miR-518e-5p	19749	15934	18462	First	0.000961316	0.00296484	0.309635	1.23939	0.806846	MIMAT0005450	CUCUAGAGGGAAGCGCUUUCUG	19
hsa-miR-6503-5p	5.56384	11.6946	7.63206	Third	0.00105065	0.00323403	-1.08693	0.470763	2.12421	MIMAT0025462	AGGUCUGCAUUCAAAUCCCCAGA	11
hsa-miR-99a-3p	38.7518	51.6014	43.0866	Third	0.00109007	0.00334884	-0.414127	0.750473	1.33249	MIMAT0004511	CAAGCUCGCUUCUAUGGGUCUG	21
hsa-miR-135b-3p	17.1486	23.3566	19.2429	Third	0.00113455	0.00347194	-0.451785	0.731138	1.36773	MIMAT0004698	AUGUAGGGCUAAAAGCCAUGGG	1
hsa-miR-136-5p	2351.32	3414.67	2710.04	Third	0.00114626	0.00350097	-0.538085	0.688685	1.45204	MIMAT0000448	ACUCCAUUUGUUUUGAUGAUGGA	14
hsa-miR-483-5p	1577.02	1127.51	1425.38	First	0.00120116	0.00366157	0.483571	1.3982	0.715205	MIMAT0004761	AAGACGGGAGGAAAGAAGGGAG	11
hsa-miR-1287-3p	3.39196	9.43977	5.43219	Third	0.00121104	0.00368455	-1.4693	0.361157	2.76888	MIMAT0026738	CUCUAGCCACAGAUGCAGUGAU	10
hsa-miR-502-5p	23.4912	30.3723	25.8126	Third	0.00122361	0.00371561	-0.363627	0.777208	1.28666	MIMAT0002873	AUCCUUGCUAUCUGGGUGCUA	X
hsa-miR-3649	5.57239	17.2575	9.51435	Third	0.0012275	0.00372025	-1.68445	0.311121	3.21418	MIMAT0018069	AGGGACCUGAGUGUCUAAG	12
hsa-miR-626	9.21888	18.3403	12.296	Third	0.00128374	0.00388326	-1.00205	0.499291	2.00284	MIMAT0003295	AGCUGUCUGAAAAUGUCUU	15
hsa-miR-133b	27.1509	35.4075	29.9363	Third	0.0013061	0.00393578	-0.387014	0.76471	1.30768	MIMAT0000770	UUUGGUCCCCUUCAACCAGCUA	6
hsa-miR-3666	10.3252	4.68744	8.4233	First	0.0013039	0.00393578	1.11913	2.17216	0.460372	MIMAT0018088	CAGUGCAAGUGUAGAUGCCGA	7
hsa-miR-1277-5p	360.744	526.25	416.577	Third	0.00133586	0.00401778	-0.543702	0.686008	1.45771	MIMAT0022724	AAAUAUAUAUAUAUAUGUACGUAU	X
hsa-miR-365b-5p	8.25603	3.36777	6.60698	First	0.00134848	0.00404802	1.2892	2.44392	0.409178	MIMAT0022833	AGGGACUUUCAGGGGCAGCUGU	17
hsa-miR-3135b	42.5916	26.4801	37.1564	First	0.00135826	0.00406961	0.686874	1.60979	0.621198	MIMAT0018985	GGCUGGAGCGAGUGCAGUGGUG	6
hsa-miR-377-3p	725.062	1177.28	877.616	Third	0.00139042	0.00415807	-0.698862	0.616058	1.62322	MIMAT0000730	AUCACACAAAGGCAACUUUUGU	14
hsa-miR-656-3p	35.2267	46.5319	39.0405	Third	0.00144751	0.0043206	-0.396054	0.759934	1.3159	MIMAT0003332	AAUAUUAUACAGUCAACCUCU	14
hsa-miR-22-5p	382.923	484.041	417.035	Third	0.00151169	0.00450365	-0.337037	0.791666	1.26316	MIMAT0004495	AGUUCUUCAGUGGCAAGCUUUA	17
hsa-miR-142-5p	2927.98	3869.05	3245.45	Third	0.00157788	0.00468643	-0.40187	0.756877	1.32122	MIMAT0000433	CAUAAAGUAGAAAGCACUACU	17
hsa-miR-376c-5p	637.43	848.511	708.638	Third	0.00157899	0.00468643	-0.412117	0.75152	1.33064	MIMAT0022861	GGUGGAUAUUCCUUCUAUGUU	14
hsa-miR-510-3p	450.095	310.764	403.092	First	0.00159195	0.00471599	0.533562	1.4475	0.690847	MIMAT0026613	AUUGAAACCUCUAAGAGUGGA	X
hsa-miR-376a-3p	5290.8	6670.2	5756.14	Third	0.00161	0.00476054	-0.334148	0.793252	1.26063	MIMAT0000729	AUCAUAGAGGAAAAUCCACGU	14;14
hsa-miR-525-5p	13877.9	11430.4	13052.3	First	0.00163567	0.00482737	0.279912	1.21412	0.823641	MIMAT0002838	CUCCAGAGGGAUGCACUUUCU	19
hsa-miR-499b-3p	9.11322	5.05268	7.74339	First	0.00171459	0.00505083	0.846827	1.79854	0.556006	MIMAT0019898	AACAUCACUGCAAGUCUUAACA	20
hsa-miR-3122	16.3254	24.8687	19.2075	Third	0.00182525	0.00536677	-0.610098	0.655152	1.52636	MIMAT0014984	GUUGGGACAAGAGGACGGUCUU	1
hsa-miR-6134	1.86764	6.64935	3.48074	Third	0.00188692	0.00553777	-1.84186	0.278962	3.58472	MIMAT0024618	UGAGGUGGUAGGAUGUAGA	X
hsa-miR-5186	23.2273	13.6654	20.0016	First	0.00197275	0.0057789	0.768757	1.7038	0.586923	MIMAT0021116	AGAGAUUGGUAGAAAUCAGGU	3
hsa-miR-628-5p	51.0568	41.2588	47.7515	First	0.00203628	0.00595396	0.311736	1.2412	0.805672	MIMAT0004809	AUGCUGACAUAUUUACUAGAGG	15
hsa-miR-548ao-3p	11.2931	6.80732	9.77983	First	0.00207823	0.00606535	0.727473	1.65574	0.603961	MIMAT0021030	AAAGACCGUGACUACUUUUGCA	8
hsa-miR-4683	7.26529	2.87881	5.78551	First	0.00210462	0.00613102	1.32349	2.50272	0.399566	MIMAT0019768	UGGAGAUCCAGUGCUCGCCCGAU	10
hsa-miR-1295a	8.3478	13.6669	10.1422	Third	0.00247058	0.00718384	-0.71552	0.608986	1.64207	MIMAT0005885	UUAGGCCGCAGAUCUGGGUGA	1
hsa-let-7i-3p	20.6337	36.4598	25.9726	Third	0.00265584	0.0077083	-0.815875	0.568064	1.76037	MIMAT0004585	CUGCGCAAGCUACUGCCUUGCU	12
hsa-miR-517b-3p	217962	246408	227558	Third	0.00272572	0.00789656	-0.176963	0.884563	1.1305	MIMAT0002857	AUCGUGCAUCCCUUUAGAGUGU	19
hsa-miR-424-3p	981.905	1136.53	1034.07	Third	0.00280343	0.0081068	-0.212431	0.863082	1.15864	MIMAT0004749	CAAAACGUGAGGCGCUGCUAU	X
hsa-miR-412-3p	12.5863	6.94973	10.6848	First	0.00287915	0.00831051	0.853597	1.807	0.553403	MIMAT0002170	ACUUCACCUGGUCCACUAGCCGU	14
hsa-miR-7851-3p	15.1153	10.6283	13.6016	First	0.00289844	0.0083509	0.503653	1.4178	0.705319	MIMAT0030426	UACCUGGGAGACUGAGGUUGGA	12
hsa-miR-340-5p	1208.92	965.109	1126.67	First	0.00301992	0.00868501	0.325448	1.25305	0.79805	MIMAT0004692	UUAUAAAGCAAUGAGACUGAUU	5
hsa-miR-551b-3p	1585.87	1926.5	1700.78	Third	0.0032138	0.00922578	-0.280216	0.823467	1.21438	MIMAT0003233	GCGACCCAUACUUGGUUUCAG	3
hsa-miR-18a-3p	19.6634	14.4391	17.901	First	0.00322792	0.00924945	0.438931	1.3556	0.737681	MIMAT0002891	ACUGCCCUAAGUGCUCCUUCUGG	13
hsa-miR-487b-5p	42.7637	34.1656	39.8631	First	0.00335122	0.00958534	0.322067	1.25012	0.799923	MIMAT0026614	GUGGUUAUCCCUGUCCUGUUCG	14
hsa-miR-876-3p	9.45296	4.49583	7.78068	First	0.00337895	0.00964714	1.0712	2.10119	0.475922	MIMAT0004925	UGGUGGUUUACAAAGUAAUUCA	9
hsa-miR-18a-5p	396.984	330.174	374.446	First	0.00339806	0.00968417	0.267188	1.20346	0.830938	MIMAT0000072	UAAGGUGCAUCUAGUGCAGAUAG	13
hsa-miR-1914-3p	7.52917	3.32052	6.10939	First	0.00346538	0.00984044	1.17339	2.25541	0.443379	MIMAT0007890	GGAGGGGUCCCGCACUGGGAGG	20
hsa-miR-6761-5p	9.40164	5.4847	8.08026	First	0.00345989	0.00984044	0.765708	1.7002	0.588165	MIMAT0027422	UCUGAGAGAGCUCGAUGGCAG	12
hsa-miR-519b-5p	3777.77	3183.44	3577.28	First	0.00353851	0.01003	0.246626	1.18643	0.842865	MIMAT0005454	CUCUAGAGGGAAGCGCUUUCUG	19
hsa-miR-519a-3p	8128.04	10284.3	8855.43	Third	0.00359767	0.0101794	-0.339386	0.790378	1.26522	MIMAT0002869	AAAGUGCAUCCUUUUAGAGUGU	19;19
hsa-miR-141-5p	608.904	745.513	654.989	Third	0.003687	0.0104135	-0.291657	0.816963	1.22405	MIMAT0004598	CAUCUUCCAGUACAGUGUUGGA	12
hsa-miR-10b-5p	431.453	853.981	573.993	Third	0.00375517	0.010587	-0.984939	0.505247	1.97923	MIMAT0000254	UACCCUGUAGAACCGAAUUUGUG	2
hsa-miR-3179	8.74588	14.8803	10.8153	Third	0.00376645	0.0105999	-0.777616	0.58333	1.7143	MIMAT0015056	AGAAGGGGUGAAAUUUAAACGU	16;16;16;16
hsa-miR-1306-5p	65.7702	50.8643	60.7417	First	0.00381246	0.0107102	0.364931	1.28782	0.776506	MIMAT0022726	CCACCUCCCCUGCAAACGUCCA	22
hsa-miR-19a-3p	1977.11	1410.98	1786.13	First	0.00385397	0.0108076	0.48686	1.40139	0.713577	MIMAT0000073	UGUGCAAAUCUAUGCAAAACUGA	13
hsa-miR-516b-3p	18.0235	24.9905	20.3738	Third	0.00389263	0.0108966	-0.470829	0.72155	1.38591	MIMAT0002860	UGCUUCCUUUCAGAGGGU	19;19
hsa-miR-106a-5p	150.968	121.331	140.97	First	0.00394126	0.0110132	0.313915	1.24308	0.804456	MIMAT0000103	AAAAGUGCUUACAGUGCAGGUAG	X
hsa-miR-1269b	28.5929	102.291	53.455	Third	0.00418237	0.0116662	-1.83904	0.279508	3.57772	MIMAT0019059	CUGGACUGAGCCAUGCUACUGG	17
hsa-miR-320e	10.3518	16.6457	12.475	Third	0.00435069	0.0121143	-0.716215	0.608692	1.64287	MIMAT0015072	AAAGCUGGGUUGAGAAGG	19
hsa-let-7f-2-3p	4.24988	9.74465	6.10354	Third	0.00437883	0.0121497	-1.22397	0.428103	2.33589	MIMAT0004487	CUAUACAGUCUACUGUCUUUCC	X
hsa-miR-548ar-5p	21.5706	14.3563	19.1368	First	0.00437714	0.0121497	0.598699	1.51435	0.660349	MIMAT0022265	AAAAGUAAUUGCAGUUUUUGC	13
hsa-miR-219b-5p	13.5845	17.474	14.8966	Third	0.00439331	0.0121553	-0.376513	0.770297	1.2982	MIMAT0019747	AGAUGUCCAGCCACAAUUCUCG	9
hsa-miR-330-3p	61.7679	48.8229	57.4009	First	0.00439627	0.0121553	0.329276	1.25638	0.795936	MIMAT0000751	GCAAAGCACACGGCCUGCAGAGA	19
hsa-miR-2114-5p	7.46526	12.9173	9.30451	Third	0.00453786	0.0125248	-0.797833	0.575212	1.73849	MIMAT0011156	UAGUCCCUUCCUUGAAGCGGUC	X
hsa-miR-4781-5p	3.20897	8.94299	5.14334	Third	0.0045486	0.0125325	-1.49174	0.355584	2.81227	MIMAT0019942	UAGCGGGGAUUCCAAUAUUGG	1
hsa-miR-4429	14.2888	9.7635	12.7622	First	0.00466177	0.0128219	0.542446	1.45644	0.686606	MIMAT0018944	AAAAGCUGGGCUGAGAGGCG	2
hsa-miR-374b-3p	92.7642	111.74	99.1656	Third	0.0047166	0.0129501	-0.263188	0.833245	1.20013	MIMAT0004956	CUUAGCAGGUUGUAUUAUCAUU	X
hsa-miR-550a-3p	11.2257	15.6269	12.7105	Third	0.00485845	0.0133164	-0.486175	0.713916	1.40073	MIMAT0003257	UGUCUUACUCCCUCAGGCACAU	7;7;7
hsa-miR-7976	40.7628	49.4305	43.6869	Third	0.00492052	0.0134631	-0.277701	0.824905	1.21226	MIMAT0031179	UGCCCUGAGACUUUUGCUC	3
hsa-miR-4440	14.3032	27.6031	18.7899	Third	0.00522034	0.0142587	-0.977816	0.507748	1.96948	MIMAT0018958	UGUCGUGGGGCUUGCUGGCUUG	2
hsa-miR-629-3p	38.0197	51.1941	42.4641	Third	0.00537965	0.0146684	-0.436905	0.738718	1.3537	MIMAT0003298	GUUCUCCCAACGUAAGCCCAGC	15
hsa-miR-548o-3p	11.4198	14.9757	12.6194	Third	0.00541959	0.0147518	-0.393131	0.761475	1.31324	MIMAT0005919	CCAAAACUGCAGUUACUUUUGC	7;20
hsa-miR-28-3p	1811.07	2168.82	1931.76	Third	0.00553952	0.0150522	-0.260387	0.834864	1.1978	MIMAT0004502	CACUAGAUUGUGAGCUCCUGGA	3
hsa-miR-125b-2-3p	24.0613	33.0943	27.1086	Third	0.00557678	0.0150673	-0.459713	0.727131	1.37527	MIMAT0004603	UCACAAGUCAGGCUCUUGGGAC	21
hsa-miR-1298-3p	12.1343	6.25927	10.1524	First	0.00557155	0.0150673	0.954916	1.93847	0.515872	MIMAT0026641	CAUCUGGGCAACUGACUGAAC	X
hsa-miR-493-5p	4111.74	3300.19	3837.96	First	0.00558771	0.0150673	0.317252	1.24595	0.802597	MIMAT0002813	UUGUACAUGGUAGGCUUUCAUU	14
hsa-miR-5001-3p	15.4666	10.874	13.9173	First	0.00555599	0.0150673	0.504708	1.41884	0.704803	MIMAT0021022	UUCUGCCUCUGUCCAGGUCCUU	2
hsa-miR-6507-3p	11.7614	7.47974	10.317	First	0.00559289	0.0150673	0.647676	1.56664	0.638308	MIMAT0025471	CAAAGUCCUUCCUAUUUUUCCC	10
hsa-miR-519d-3p	28930.7	24189.9	27331.4	First	0.00569375	0.0153129	0.258212	1.196	0.836124	MIMAT0002853	CAAAGUGCCUCCCUUUAGAGUG	19
hsa-miR-548i	32.8077	46.5963	37.4593	Third	0.00583346	0.0156619	-0.503077	0.7056	1.41723	MIMAT0005935	AAAAGUAAUUGCGGAUUUUGCC	X;3;8;4
hsa-miR-3192-3p	12.6982	7.10271	10.8106	First	0.00613427	0.0164415	0.812534	1.75629	0.569381	MIMAT0027027	CUCUGAUCGCCCUCUCAGCUC	20
hsa-miR-378d	18.404	14.281	17.0131	First	0.00639632	0.0171148	0.384419	1.30533	0.766087	MIMAT0018926	ACUGGACUUGGAGUCAGAAA	8;4
hsa-miR-4652-5p	7.45672	12.5422	9.17232	Third	0.00642997	0.0171757	-0.776733	0.583687	1.71325	MIMAT0019716	AGGGGACUGGUUAAUAGAACUA	7
hsa-miR-4504	10.8408	7.00462	9.54669	First	0.00652559	0.0174016	0.611331	1.52767	0.654592	MIMAT0019040	UGUGACAAUAGAGAUGAACAUG	14
hsa-miR-513c-5p	2.47044	6.49247	3.82727	Third	0.00654845	0.017433	-1.42485	0.372459	2.68486	MIMAT0005789	UUCUCAAGGAGGUGUCGUUUAU	X
hsa-miR-30e-5p	17951.9	21775.1	19241.6	Third	0.00702694	0.0186753	-0.278499	0.824448	1.21293	MIMAT0000692	UGUAAACAUCCUUGACUGGAAG	1
hsa-miR-3164	8.12984	4.15059	6.78744	First	0.00745283	0.0197739	0.957904	1.94249	0.514804	MIMAT0015038	UGUGACUUUAAGGGAAAUGGCG	11
hsa-miR-146b-5p	1698.99	1423.31	1605.99	First	0.00827888	0.0219286	0.255557	1.1938	0.837663	MIMAT0002809	UGAGAACUGAAUUCCAUAGGCU	10
hsa-miR-3199	10.3455	14.1919	11.6431	Third	0.00856826	0.022657	-0.480918	0.716522	1.39563	MIMAT0015084	AGGGACUGCCUUAGGAGAAAGUU	22;22
hsa-miR-500a-5p	112.794	141.918	122.619	Third	0.00864301	0.0228164	-0.328605	0.796306	1.2558	MIMAT0004773	UAAUCCUUGCUACCUGGGUGAGA	X
hsa-miR-200c-5p	186.591	162.213	178.367	First	0.00874734	0.0230532	0.202848	1.15097	0.868833	MIMAT0004657	CGUCUUACCCAGCAGUGUUUGG	12
hsa-miR-192-3p	20.4429	25.2565	22.0668	Third	0.00876505	0.0230613	-0.305465	0.809181	1.23582	MIMAT0004543	CUGCCAAUUCCAUAGGUCACAG	11
hsa-miR-6716-3p	19.4008	25.228	21.3666	Third	0.0090901	0.0238767	-0.386057	0.765218	1.30682	MIMAT0025845	UCCGAACUCUCCAUUCCUCUGC	11
hsa-miR-548aq-5p	2.48737	6.78187	3.93612	Third	0.00974821	0.0255627	-1.43126	0.370807	2.69682	MIMAT0022263	GAAAGUAAUUGCUGUUUUUGCC	3
hsa-miR-6771-3p	11.0816	6.68154	9.59726	First	0.00976946	0.0255759	0.720142	1.64734	0.607038	MIMAT0027443	CAAACCCCUGUCUACCCGCAG	16
hsa-miR-1257	10.7618	6.53483	9.33581	First	0.00981386	0.0256495	0.692429	1.616	0.618811	MIMAT0005908	AGUGAAUGAUGGGUUCUGACC	20
hsa-miR-1278	6.91959	11.4911	8.46179	Third	0.01004	0.0261971	-0.728831	0.603393	1.6573	MIMAT0005936	UAGUACUGUGCAUAUCAUCUAU	1
hsa-miR-203a-3p	2410.32	2072.04	2296.2	First	0.0105423	0.0274622	0.218046	1.16316	0.859729	MIMAT0000264	GUGAAAUGUUUAGGACCACUAG	14
hsa-miR-3974	10.3628	19.21	13.3474	Third	0.0108198	0.0281387	-0.928035	0.525574	1.90268	MIMAT0019359	AAAGGUCAUUGUAAGGUUAAUGC	12
hsa-miR-3123	7.66443	4.3593	6.54944	First	0.0110534	0.0286987	0.83438	1.78309	0.560824	MIMAT0014985	CAGAGAAUUGUUUAAUC	1
hsa-miR-5010-3p	16.1301	20.9021	17.7399	Third	0.0112663	0.0292034	-0.377451	0.769796	1.29904	MIMAT0021044	UUUUGUGUCUCCCAUUCCCCAG	17
hsa-miR-2110	65.5987	52.1749	61.0702	First	0.0114224	0.0295595	0.318658	1.24717	0.801815	MIMAT0010133	UUGGGGAAACGGCCGCUGAGUG	10
hsa-miR-1304-3p	11.7498	8.84922	10.7713	First	0.011456	0.0295979	0.390374	1.31073	0.762932	MIMAT0022720	UCUCACUGUAGCCUCGAACCCC	11
hsa-miR-8076	7.32038	3.26875	5.95357	First	0.0114753	0.0295992	1.17368	2.25586	0.44329	MIMAT0031003	UAUAUGGACUUUUCUGAUACAAUG	3
hsa-miR-182-3p	5.58126	2.35753	4.49373	First	0.0117994	0.0303854	1.2297	2.34518	0.426406	MIMAT0000260	UGGUUCUAGACUUGCCAACUA	7
hsa-miR-181b-2-3p	36.7141	26.6344	33.3137	First	0.012497	0.0321293	0.460297	1.37582	0.726837	MIMAT0031893	CUCACUGAUCAAUGAAUGCA	9
hsa-miR-3915	4.79948	1.33623	3.63116	First	0.0125574	0.0322321	1.81085	3.50848	0.285024	MIMAT0018189	UUGAGGAAAAGAUGGUCUUAUU	X
hsa-miR-548f-3p	3.67286	8.05807	5.15221	Third	0.0126885	0.0325155	-1.12267	0.459242	2.1775	MIMAT0005895	AAAAACUGUAAUUACUUUU	2;5;X;7;10
hsa-miR-33b-5p	9.72216	14.084	11.1936	Third	0.012984	0.0332188	-0.531399	0.691883	1.44533	MIMAT0003301	GUGCAUUGCUGUUGCAUUGC	17
hsa-miR-342-5p	118.281	92.9754	109.744	First	0.0135335	0.0345687	0.341797	1.26733	0.789058	MIMAT0004694	AGGGGUGCUAUCUGUGAUUGA	14
hsa-miR-4326	20.8997	15.2343	18.9885	First	0.0136721	0.034866	0.444976	1.36129	0.734597	MIMAT0016888	UGUUCCUCUGUCUCCCAGAC	20
hsa-miR-5584-5p	9.73109	15.0573	11.5279	Third	0.0139537	0.0355267	-0.658073	0.633724	1.57797	MIMAT0022283	CAGGGAAAUGGGAAGAACUAGA	1
hsa-miR-450b-5p	1529.22	1246.63	1433.89	First	0.0142124	0.0361271	0.295047	1.22692	0.815046	MIMAT0004909	UUUUGCAAUAUGUUCCUGAAUA	X
hsa-miR-5588-5p	7.67445	4.34514	6.55131	First	0.0142447	0.0361509	0.816194	1.76076	0.567938	MIMAT0022295	ACUGGCAUUAGUGGGACUUUU	3
hsa-miR-4501	16.9705	29.3322	21.1407	Third	0.0143783	0.0364311	-0.797677	0.575275	1.7383	MIMAT0019037	UAUGUGACCUCGGAUGAAUCA	13
hsa-miR-5004-3p	7.16447	13.4423	9.28228	Third	0.0145557	0.0368027	-0.911062	0.531794	1.88043	MIMAT0021028	CUUGGAUUUUCCUGGGCCUCAG	6
hsa-miR-6865-3p	15.5873	11.4128	14.179	First	0.0145716	0.0368027	0.441717	1.35822	0.736258	MIMAT0027631	ACACCCUCUUUCCCUACCGCC	17
hsa-miR-654-3p	3166.66	2782.07	3036.92	First	0.0146544	0.0369526	0.186909	1.13832	0.878486	MIMAT0004814	UAUGUCUGCUGACCAUCACCUU	14
hsa-miR-624-3p	11.9919	15.6277	13.2184	Third	0.0147382	0.0371045	-0.399743	0.757993	1.31927	MIMAT0004807	CACAAGGUAUUGGUAUUACCU	14
hsa-miR-188-3p	17.228	13.3731	15.9276	First	0.0152249	0.0382686	0.378368	1.29987	0.769307	MIMAT0004613	CUCCCACAUGCAGGGUUUGCA	X
hsa-miR-4445-5p	5.77698	2.09801	4.53588	First	0.0155641	0.039059	1.44367	2.72012	0.367631	MIMAT0018963	AGAUUGUUUCUUUUGCCGUGCA	3
hsa-miR-337-3p	478.333	574.173	510.665	Third	0.0157827	0.0395446	-0.263374	0.833137	1.20028	MIMAT0000754	CUCCUAUAUGAUGCCUUUCUUC	14
hsa-miR-6808-3p	61.5553	79.8532	67.7281	Third	0.0161016	0.0402795	-0.381071	0.767867	1.30231	MIMAT0027517	GUGUGACCACCGUUCCUGCAG	1
hsa-miR-3143	13.7226	10.0257	12.4754	First	0.0166626	0.0416168	0.455607	1.37136	0.729203	MIMAT0015012	AUAACAUUGUAAAGCGCUUCUUUCG	6
hsa-miR-548ac	2.40299	5.93911	3.5959	Third	0.016773	0.0417603	-1.31719	0.401316	2.4918	MIMAT0018938	CAAAAACCGGCAAUUACUUUUG	1
hsa-miR-6087	3.98372	8.71954	5.58135	Third	0.0167575	0.0417603	-1.13139	0.456476	2.19069	MIMAT0023712	UGAGGCGGGGGGGCGAGC	X
hsa-miR-5701	3.98572	7.58856	5.20114	Third	0.0181986	0.0452381	-0.927449	0.525787	1.90191	MIMAT0022494	UUAUUGUCACGUUCUGAUU	15;15;15
hsa-miR-4772-3p	3.7244	8.1098	5.20381	Third	0.0183499	0.0455423	-1.1227	0.459233	2.17755	MIMAT0019927	CCUGCAACUUUGCCUGAUCAGA	2
hsa-miR-548aw	21.0511	25.5047	22.5535	Third	0.0184119	0.0456243	-0.275809	0.825987	1.21067	MIMAT0022471	GUGCAAAAGUCAUCACGGUU	9
hsa-miR-6504-3p	5.25314	2.12981	4.19949	First	0.0184968	0.0457628	1.3039	2.46895	0.40503	MIMAT0025465	CAUUACAGCACAGCCAUUCU	16
hsa-miR-520b	176.285	155.689	169.337	First	0.0187982	0.0464358	0.180058	1.13293	0.882668	MIMAT0002843	AAAGUGCUUCCUUUUAGAGGG	19
hsa-miR-549a	8.41647	13.4057	10.0996	Third	0.0198111	0.0488611	-0.676685	0.625601	1.59846	MIMAT0003333	UGACAACUAUGGAUGAGCUCU	15
hsa-miR-615-5p	7.50156	4.18996	6.38439	First	0.0199505	0.0491281	0.82835	1.77565	0.563173	MIMAT0004804	GGGGGUCCCCGGUGCUCGGAUC	12
hsa-miR-4742-3p	7.74489	11.2075	8.913	Third	0.0202424	0.0497691	-0.519278	0.697721	1.43324	MIMAT0019873	UCUGUAUUCUCCUUUGCCUGCAG	1

### Sheet: F - ClusterF
matureID	bM.First	bM.Third	baseMean	direction.upreg	pvalue	padj	log2FoldChange	FoldChange	InverseFC	accession	sequence_mature	chromosome_name	cluster
hsa-miR-1185-1-3p	448.579	232.499	395.261	First	6.79496e-14	7.09495e-13	0.948515	1.92989	0.518165	MIMAT0022838	AUAUACAGGGGGAGACUCUUAU	14	C14MC
hsa-miR-1185-2-3p	56.9978	46.9667	54.5226	First	0.0342477	0.09945	0.287801	1.22078	0.81915	MIMAT0022713	AUAUACAGGGGGAGACUCUCAU	14	C14MC
hsa-miR-1185-5p	248.115	252.597	249.221	Third	0.871205	0.957172	-0.0250227	0.982805	1.0175	MIMAT0005798	AGAGGAUACCCUUUGUAUGUU	14	C14MC
hsa-miR-1185-5p	248.115	252.597	249.221	Third	0.871205	0.957172	-0.0250227	0.982805	1.0175	MIMAT0005798	AGAGGAUACCCUUUGUAUGUU	14	C14MC
hsa-miR-1197	180.482	28.3901	142.953	First	1.85449e-51	1.51682e-49	2.67632	6.39225	0.156439	MIMAT0005955	UAGGACACAUGGUCUACUUCU	14	C14MC
hsa-miR-1247-3p	76.2275	38.7124	66.9705	First	2.87434e-17	3.81238e-16	0.978359	1.97022	0.507557	MIMAT0022721	CCCCGGGAACGUCGAGACUGGAGC	14	C14MC
hsa-miR-1247-5p	302.024	356.475	315.46	Third	0.199512	0.417528	-0.239315	0.847148	1.18043	MIMAT0005899	ACCCGUCCCGUUCGUCCCCGGA	14	C14MC
hsa-miR-127-3p	11843.2	11666.2	11799.5	First	0.946793	0.981804	0.0217233	1.01517	0.985055	MIMAT0000446	UCGGAUCCGUCUGAGCUUGGCU	14	C14MC
hsa-miR-127-5p	1071.34	762.487	995.128	First	0.000188628	0.000799735	0.49094	1.40536	0.711562	MIMAT0004604	CUGAAGCUCAGAGGGCUCUGAU	14	C14MC
hsa-miR-1283	26406.9	23192.2	25613.7	First	0.176799	0.379297	0.187276	1.13861	0.878262	MIMAT0005799	UCUACAAAGGAAAGCGCUUUCU	19	C19MC
hsa-miR-1283	26406.9	23192.2	25613.7	First	0.176799	0.379297	0.187276	1.13861	0.878262	MIMAT0005799	UCUACAAAGGAAAGCGCUUUCU	19	C19MC
hsa-miR-1323	64404.2	65672.4	64717.2	Third	0.747563	0.92142	-0.028148	0.980678	1.0197	MIMAT0005795	UCAAAACUGAGGGGCAUUUUCU	19	C19MC
hsa-miR-134-3p	3.01014	3.02818	3.01459	Third	0.999031	0.999157	-0.0009069	0.999372	1.00063	MIMAT0026481	CCUGUGGGCCACCUAGUCACCAA	14	C14MC
hsa-miR-134-5p	847.024	841.481	845.656	First	0.936805	0.978159	0.00954208	1.00664	0.993408	MIMAT0000447	UGUGACUGGUUGACCAGAGGGG	14	C14MC
hsa-miR-136-3p	2788.95	4853.29	3298.34	Third	1.22002e-07	7.50285e-07	-0.799102	0.574707	1.74002	MIMAT0004606	CAUCAUCGUCUCAAAUGAGUCU	14	C14MC
hsa-miR-136-5p	2369.85	3362.28	2614.74	Third	0.0195949	0.06067	-0.504583	0.704864	1.41871	MIMAT0000448	ACUCCAUUUGUUUUGAUGAUGGA	14	C14MC
hsa-miR-154-3p	57.9127	166.805	84.7823	Third	2.0889e-19	3.25589e-18	-1.52755	0.346866	2.88296	MIMAT0000453	AAUCAUACACGGUUGACCUAUU	14	C14MC
hsa-miR-154-5p	1016.34	1414.97	1114.71	Third	0.000255721	0.00106804	-0.477178	0.718381	1.39202	MIMAT0000452	UAGGUUAUCCGUGUUGCCUUCG	14	C14MC
hsa-miR-181d-5p	14.996	45.4319	22.5061	Third	3.10445e-26	7.81288e-25	-1.5953	0.330954	3.02157	MIMAT0002821	AACAUUCAUUGUUGUCGGUGGGU	19	C19MC
hsa-miR-299-3p	477.992	444.114	469.632	First	0.498399	0.77036	0.106094	1.07631	0.9291	MIMAT0000687	UAUGUGGGAUGGUAAACCGCUU	14	C14MC
hsa-miR-299-5p	1252.35	1548.95	1325.53	Third	0.00493222	0.0171971	-0.306834	0.808414	1.23699	MIMAT0002890	UGGUUUACCGUCCCACAUACAU	14	C14MC
hsa-miR-300	8.98389	11.8091	9.68102	Third	0.131371	0.305186	-0.377155	0.769954	1.29878	MIMAT0004903	UAUACAAGGGCAGACUCUCUCU	14	C14MC
hsa-miR-323a-3p	1781.81	979.728	1583.89	First	8.57022e-19	1.26491e-17	0.862409	1.81807	0.550033	MIMAT0000755	CACAUUACACGGUCGACCUCU	14	C14MC
hsa-miR-323a-5p	4.42433	7.56011	5.19809	Third	0.137677	0.317207	-0.780644	0.582107	1.7179	MIMAT0004696	AGGUGGUCCGUGGCGCGUUCGC	14	C14MC
hsa-miR-323b-3p	218.711	131.508	197.193	First	3.91654e-05	0.00017963	0.732856	1.66193	0.601711	MIMAT0015050	CCCAAUACACGGUCGACCUCUU	14	C14MC
hsa-miR-323b-5p	9.34627	6.94994	8.75497	First	0.106325	0.262307	0.411843	1.33038	0.751662	MIMAT0001630	AGGUUGUCCGUGGUGAGUUCGCA	14	C14MC
hsa-miR-329-3p	372.811	500.504	404.32	Third	8.03919e-06	4.01218e-05	-0.42607	0.744286	1.34357	MIMAT0001629	AACACACCUGGUUAACCUCUUU	14	C14MC
hsa-miR-329-3p	372.811	500.504	404.32	Third	8.03919e-06	4.01218e-05	-0.42607	0.744286	1.34357	MIMAT0001629	AACACACCUGGUUAACCUCUUU	14	C14MC
hsa-miR-329-5p	27.1019	18.9362	25.087	First	0.000335484	0.00137199	0.50939	1.42345	0.702519	MIMAT0026555	GAGGUUUUCUGGGUUUCUGUUUC	14	C14MC
hsa-miR-329-5p	27.1019	18.9362	25.087	First	0.000335484	0.00137199	0.50939	1.42345	0.702519	MIMAT0026555	GAGGUUUUCUGGGUUUCUGUUUC	14	C14MC
hsa-miR-337-3p	460.625	704.255	520.742	Third	3.32865e-07	1.94468e-06	-0.612269	0.654167	1.52866	MIMAT0000754	CUCCUAUAUGAUGCCUUUCUUC	14	C14MC
hsa-miR-337-5p	3255.51	3078.1	3211.73	First	0.445145	0.727058	0.0809181	1.05769	0.945456	MIMAT0004695	GAACGGCUUCAUACAGGAGUU	14	C14MC
hsa-miR-369-3p	1933.64	2358.44	2038.46	Third	0.0810551	0.206102	-0.28639	0.819951	1.21958	MIMAT0000721	AAUAAUACAUGGUUGAUCUUU	14	C14MC
hsa-miR-369-5p	1159.71	1499.52	1243.56	Third	0.000440639	0.00178345	-0.370591	0.773465	1.29288	MIMAT0001621	AGAUCGACCGUGUUAUAUUCGC	14	C14MC
hsa-miR-370-3p	680.454	417.07	615.463	First	1.50467e-06	8.11447e-06	0.706751	1.63212	0.612699	MIMAT0000722	GCCUGCUGGGGUGGAACCUGGU	14	C14MC
hsa-miR-370-5p	81.0038	47.772	72.8037	First	2.32376e-09	1.68946e-08	0.760073	1.69358	0.590467	MIMAT0026483	CAGGUCACGUCUCUGCAGUUAC	14	C14MC
hsa-miR-376a-2-5p	135.541	423.516	206.6	Third	1.75882e-19	2.80697e-18	-1.64265	0.320267	3.1224	MIMAT0022928	GGUAGAUUUUCCUUCUAUGGU	14	C14MC
hsa-miR-376a-3p	4860.97	7824.91	5592.33	Third	4.55156e-09	3.23721e-08	-0.686797	0.621231	1.60971	MIMAT0000729	AUCAUAGAGGAAAAUCCACGU	14	C14MC
hsa-miR-376a-3p	4860.97	7824.91	5592.33	Third	4.55156e-09	3.23721e-08	-0.686797	0.621231	1.60971	MIMAT0000729	AUCAUAGAGGAAAAUCCACGU	14	C14MC
hsa-miR-376a-5p	350.585	519.926	392.37	Third	0.000561862	0.00222815	-0.567891	0.674602	1.48235	MIMAT0003386	GUAGAUUCUCCUUCUAUGAGUA	14	C14MC
hsa-miR-376b-3p	990.627	1969.54	1232.18	Third	2.13441e-12	1.99516e-11	-0.991185	0.503064	1.98782	MIMAT0002172	AUCAUAGAGGAAAAUCCAUGUU	14	C14MC
hsa-miR-376b-5p	170.89	277.52	197.201	Third	5.83715e-05	0.000262806	-0.698054	0.616403	1.62232	MIMAT0022923	CGUGGAUAUUCCUUCUAUGUUU	14	C14MC
hsa-miR-376c-3p	5264.51	9988.93	6430.28	Third	2.34313e-12	2.16961e-11	-0.923991	0.527049	1.89736	MIMAT0000720	AACAUAGAGGAAAUUCCACGU	14	C14MC
hsa-miR-376c-5p	623.096	980.806	711.362	Third	5.16335e-05	0.000234621	-0.654126	0.63546	1.57366	MIMAT0022861	GGUGGAUAUUCCUUCUAUGUU	14	C14MC
hsa-miR-377-3p	696.384	1001.27	771.617	Third	0.0294276	0.0867363	-0.523652	0.695609	1.43759	MIMAT0000730	AUCACACAAAGGCAACUUUUGU	14	C14MC
hsa-miR-377-5p	34.3775	36.3264	34.8584	Third	0.569302	0.812756	-0.076311	0.94848	1.05432	MIMAT0004689	AGAGGUUGCCCUUGGUGAAUUC	14	C14MC
hsa-miR-379-3p	123.827	189.74	140.091	Third	5.03255e-08	3.20743e-07	-0.61887	0.651181	1.53567	MIMAT0004690	UAUGUAACAUGGUCCACUAACU	14	C14MC
hsa-miR-379-5p	5367.58	7767	5959.64	Third	6.70046e-08	4.24291e-07	-0.533156	0.691041	1.44709	MIMAT0000733	UGGUAGACUAUGGAACGUAGG	14	C14MC
hsa-miR-380-3p	34.9425	22.6211	31.9022	First	7.41812e-06	3.74339e-05	0.622563	1.53961	0.649516	MIMAT0000735	UAUGUAAUAUGGUCCACAUCUU	14	C14MC
hsa-miR-380-5p	41.2391	14.9555	34.7535	First	1.9376e-22	3.92115e-21	1.46625	2.76302	0.361923	MIMAT0000734	UGGUUGACCAUAGAACAUGCGC	14	C14MC
hsa-miR-381-3p	3606.06	4610.4	3853.88	Third	0.00665225	0.0225923	-0.354414	0.782187	1.27847	MIMAT0000736	UAUACAAGGGCAAGCUCUCUGU	14	C14MC
hsa-miR-381-5p	29.6006	25.063	28.4809	First	0.0532235	0.146738	0.235904	1.17764	0.849153	MIMAT0022862	AGCGAGGUUGCCCUUUGUAUAU	14	C14MC
hsa-miR-382-3p	330.373	404.268	348.607	Third	0.0251727	0.0756723	-0.290911	0.817386	1.22341	MIMAT0022697	AAUCAUUCACGGACAACACUU	14	C14MC
hsa-miR-382-5p	5906.43	5997.96	5929.01	Third	0.858299	0.957016	-0.0222164	0.984719	1.01552	MIMAT0000737	GAAGUUGUUCGUGGUGGAUUCG	14	C14MC
hsa-miR-409-3p	3275.12	2872.81	3175.85	First	0.107343	0.264052	0.18907	1.14003	0.877171	MIMAT0001639	GAAUGUUGCUCGGUGAACCCCU	14	C14MC
hsa-miR-409-5p	352.495	345.588	350.791	First	0.782467	0.938187	0.0290236	1.02032	0.980083	MIMAT0001638	AGGUUACCCGAGCAACUUUGCAU	14	C14MC
hsa-miR-410-3p	43.6387	36.5458	41.8885	First	0.128647	0.301714	0.25868	1.19638	0.835852	MIMAT0002171	AAUAUAACACAGAUGGCCUGU	14	C14MC
hsa-miR-410-5p	20.9707	8.78089	17.9628	First	6.39445e-07	3.60698e-06	1.24841	2.37579	0.420912	MIMAT0026558	AGGUUGUCUGUGAUGAGUUCG	14	C14MC
hsa-miR-411-3p	58.8098	59.8191	59.0589	Third	0.847741	0.957016	-0.0271621	0.981349	1.01901	MIMAT0004813	UAUGUAACACGGUCCACUAACC	14	C14MC
hsa-miR-411-5p	4582.28	6222.62	4987.04	Third	9.83445e-05	0.000430916	-0.441425	0.736407	1.35794	MIMAT0003329	UAGUAGACCGUAUAGCGUACG	14	C14MC
hsa-miR-412-3p	12.7393	7.80155	11.5209	First	0.0153081	0.0488615	0.692212	1.61576	0.618904	MIMAT0002170	ACUUCACCUGGUCCACUAGCCGU	14	C14MC
hsa-miR-412-5p	347.929	241.841	321.752	First	0.0875138	0.220526	0.524876	1.43881	0.695019	MIMAT0026557	UGGUCGACCAGUUGGAAAGUAAU	14	C14MC
hsa-miR-431-3p	126.532	55.1696	108.923	First	2.4007e-22	4.71258e-21	1.21377	2.31942	0.431141	MIMAT0004757	CAGGUCGUCUUGCAGGGCUUCU	14	C14MC
hsa-miR-431-5p	8479.55	4667.77	7538.98	First	5.92323e-11	4.94779e-10	0.861263	1.81663	0.55047	MIMAT0001625	UGUCUUGCAGGCCGUCAUGCA	14	C14MC
hsa-miR-432-3p	9.90671	7.49468	9.31154	First	0.140329	0.321362	0.410186	1.32886	0.752526	MIMAT0002815	CUGGAUGGCUCCUCCAUGUCU	14	C14MC
hsa-miR-432-5p	4816.85	4551.64	4751.41	First	0.556645	0.801141	0.0817356	1.05829	0.94492	MIMAT0002814	UCUUGGAGUAGGUCAUUGGGUGG	14	C14MC
hsa-miR-433-3p	77.1452	70.5806	75.5254	First	0.349587	0.627276	0.128113	1.09286	0.915028	MIMAT0001627	AUCAUGAUGGGCUCCUCGGUGU	14	C14MC
hsa-miR-433-5p	13.5052	10.819	12.8424	First	0.0992231	0.247176	0.313291	1.24254	0.804804	MIMAT0026554	UACGGUGAGCCUGUCAUUAUUC	14	C14MC
hsa-miR-485-3p	387.481	807.556	491.136	Third	1.90579e-15	2.25365e-14	-1.06031	0.479528	2.08539	MIMAT0002176	GUCAUACACGGCUCUCCUCUCU	14	C14MC
hsa-miR-485-5p	83.5996	103.964	88.6246	Third	0.0136444	0.043908	-0.316827	0.802834	1.24559	MIMAT0002175	AGAGGCUGGCCGUGAUGAAUUC	14	C14MC
hsa-miR-487a-3p	68.5748	112.952	79.5249	Third	7.70384e-07	4.27193e-06	-0.717717	0.608059	1.64458	MIMAT0002178	AAUCAUACAGGGACAUCCAGUU	14	C14MC
hsa-miR-487a-5p	43.3901	67.2985	49.2895	Third	7.414e-07	4.12612e-06	-0.634006	0.644385	1.55187	MIMAT0026559	GUGGUUAUCCCUGCUGUGUUCG	14	C14MC
hsa-miR-487b-3p	1956.4	3330.52	2295.47	Third	9.31363e-12	8.34825e-11	-0.767482	0.587442	1.7023	MIMAT0003180	AAUCGUACAGGGUCAUCCACUU	14	C14MC
hsa-miR-487b-5p	41.3376	42.9783	41.7425	Third	0.634974	0.857258	-0.0560916	0.961866	1.03965	MIMAT0026614	GUGGUUAUCCCUGUCCUGUUCG	14	C14MC
hsa-miR-493-3p	2153.9	1807.55	2068.44	First	0.0175972	0.0554467	0.252837	1.19155	0.839244	MIMAT0003161	UGAAGGUCUACUGUGUGCCAGG	14	C14MC
hsa-miR-493-5p	3798.5	4145.03	3884.01	Third	0.298847	0.565161	-0.125981	0.916381	1.09125	MIMAT0002813	UUGUACAUGGUAGGCUUUCAUU	14	C14MC
hsa-miR-494-3p	1770.01	1992.5	1824.91	Third	0.0716116	0.187682	-0.170808	0.888345	1.12569	MIMAT0002816	UGAAACAUACACGGGAAACCUC	14	C14MC
hsa-miR-494-5p	4.00564	4.83523	4.21034	Third	0.632128	0.855703	-0.27162	0.828389	1.20716	MIMAT0026607	AGGUUGUCCGUGUUGUCUUCUCU	14	C14MC
hsa-miR-495-3p	336.762	970.974	493.256	Third	2.07837e-27	5.66644e-26	-1.52813	0.346727	2.88411	MIMAT0002817	AAACAAACAUGGUGCACUUCUU	14	C14MC
hsa-miR-495-5p	149.591	165.699	153.565	Third	0.174025	0.374915	-0.146279	0.903578	1.10671	MIMAT0022924	GAAGUUGCCCAUGUUAUUUUCG	14	C14MC
hsa-miR-496	393.311	106.22	322.47	First	3.94018e-44	2.20988e-42	1.89074	3.70826	0.269668	MIMAT0002818	UGAGUAUUACAUGGCCAAUCUC	14	C14MC
hsa-miR-498	8631.07	6286.88	8052.63	First	0.000108488	0.000472199	0.457165	1.37284	0.728416	MIMAT0002824	UUUCAAGCCAGGGGGCGUUUUUC	19	C19MC
hsa-miR-512-3p	6802.88	5417.88	6461.13	First	0.0380064	0.109394	0.328411	1.25563	0.796413	MIMAT0002823	AAGUGCUGUCAUAGCUGAGGUC	19	C19MC
hsa-miR-512-3p	6802.88	5417.88	6461.13	First	0.0380064	0.109394	0.328411	1.25563	0.796413	MIMAT0002823	AAGUGCUGUCAUAGCUGAGGUC	19	C19MC
hsa-miR-512-5p	5659.87	3320.52	5082.63	First	1.88996e-07	1.13455e-06	0.769363	1.70452	0.586677	MIMAT0002822	CACUCAGCCUUGAGGGCACUUUC	19	C19MC
hsa-miR-512-5p	5659.87	3320.52	5082.63	First	1.88996e-07	1.13455e-06	0.769363	1.70452	0.586677	MIMAT0002822	CACUCAGCCUUGAGGGCACUUUC	19	C19MC
hsa-miR-515-3p	15427.8	14398.3	15173.7	First	0.254427	0.504667	0.0996455	1.07151	0.933262	MIMAT0002827	GAGUGCCUUCUUUUGGAGCGUU	19	C19MC
hsa-miR-515-3p	15427.8	14398.3	15173.7	First	0.254427	0.504667	0.0996455	1.07151	0.933262	MIMAT0002827	GAGUGCCUUCUUUUGGAGCGUU	19	C19MC
hsa-miR-515-5p	131507	119060	128436	First	0.17956	0.383544	0.143456	1.10455	0.905348	MIMAT0002826	UUCUCCAAAAGAAAGCACUUUCUG	19	C19MC
hsa-miR-515-5p	131507	119060	128436	First	0.17956	0.383544	0.143456	1.10455	0.905348	MIMAT0002826	UUCUCCAAAAGAAAGCACUUUCUG	19	C19MC
hsa-miR-516a-3p	4.13834	2.56511	3.75014	First	0.299698	0.565684	0.689995	1.61328	0.619856	MIMAT0006778	UGCUUCCUUUCAGAGGGU	19	C19MC
hsa-miR-516a-3p	4.13834	2.56511	3.75014	First	0.299698	0.565684	0.689995	1.61328	0.619856	MIMAT0006778	UGCUUCCUUUCAGAGGGU	19	C19MC
hsa-miR-516a-5p	132918	167334	141410	Third	0.000112399	0.000485991	-0.332192	0.794329	1.25892	MIMAT0004770	UUCUCGAGGAAAGAAGCACUUUC	19	C19MC
hsa-miR-516a-5p	132918	167334	141410	Third	0.000112399	0.000485991	-0.332192	0.794329	1.25892	MIMAT0004770	UUCUCGAGGAAAGAAGCACUUUC	19	C19MC
hsa-miR-516b-3p	17.4993	21.7285	18.5429	Third	0.10159	0.251793	-0.30504	0.80942	1.23545	MIMAT0002860	UGCUUCCUUUCAGAGGGU	19	C19MC
hsa-miR-516b-3p	17.4993	21.7285	18.5429	Third	0.10159	0.251793	-0.30504	0.80942	1.23545	MIMAT0002860	UGCUUCCUUUCAGAGGGU	19	C19MC
hsa-miR-516b-5p	30484.3	40657.4	32994.5	Third	0.0027007	0.0098724	-0.415448	0.749787	1.33371	MIMAT0002859	AUCUGGAGGUAAGAAGCACUUU	19	C19MC
hsa-miR-516b-5p	30484.3	40657.4	32994.5	Third	0.0027007	0.0098724	-0.415448	0.749787	1.33371	MIMAT0002859	AUCUGGAGGUAAGAAGCACUUU	19	C19MC
hsa-miR-517-5p	1429.64	1363.83	1413.4	First	0.437958	0.71975	0.067686	1.04803	0.954167	MIMAT0002851	CCUCUAGAUGGAAGCACUGUCU	19	C19MC
hsa-miR-517-5p	1429.64	1363.83	1413.4	First	0.437958	0.71975	0.067686	1.04803	0.954167	MIMAT0002851	CCUCUAGAUGGAAGCACUGUCU	19	C19MC
hsa-miR-517-5p	1429.64	1363.83	1413.4	First	0.437958	0.71975	0.067686	1.04803	0.954167	MIMAT0002851	CCUCUAGAUGGAAGCACUGUCU	19	C19MC
hsa-miR-517a-3p	17009.3	21669.4	18159.2	Third	1.2513e-05	6.05002e-05	-0.349348	0.784939	1.27398	MIMAT0002852	AUCGUGCAUCCCUUUAGAGUGU	19	C19MC
hsa-miR-517b-3p	220193	228833	222325	Third	0.450509	0.732683	-0.0555281	0.962242	1.03924	MIMAT0002857	AUCGUGCAUCCCUUUAGAGUGU	19	C19MC
hsa-miR-517c-3p	63824.5	74505.1	66459.9	Third	0.00828763	0.0275739	-0.223227	0.856647	1.16734	MIMAT0002866	AUCGUGCAUCCUUUUAGAGUGU	19	C19MC
hsa-miR-518a-3p	15762.2	20574.1	16949.5	Third	4.47081e-07	2.59651e-06	-0.384386	0.766105	1.3053	MIMAT0002863	GAAAGCGCUUCCCUUUGCUGGA	19	C19MC
hsa-miR-518a-3p	15762.2	20574.1	16949.5	Third	4.47081e-07	2.59651e-06	-0.384386	0.766105	1.3053	MIMAT0002863	GAAAGCGCUUCCCUUUGCUGGA	19	C19MC
hsa-miR-518a-5p	1251.51	1058.44	1203.87	First	0.0559496	0.15254	0.241805	1.18247	0.845686	MIMAT0005457	CUGCAAAGGGAAGCCCUUUC	19	C19MC
hsa-miR-518a-5p	1251.51	1058.44	1203.87	First	0.0559496	0.15254	0.241805	1.18247	0.845686	MIMAT0005457	CUGCAAAGGGAAGCCCUUUC	19	C19MC
hsa-miR-518b	114961	116126	115248	Third	0.893148	0.965446	-0.0145522	0.989964	1.01014	MIMAT0002844	CAAAGCGCUCCCCUUUAGAGGU	19	C19MC
hsa-miR-518c-3p	109110	87306.8	103730	First	0.00120185	0.00458994	0.321615	1.24973	0.800174	MIMAT0002848	CAAAGCGCUUCUCUUUAGAGUGU	19	C19MC
hsa-miR-518c-5p	5476.68	3616.22	5017.61	First	1.70469e-13	1.71605e-12	0.598854	1.51451	0.660278	MIMAT0002847	UCUCUGGAGGGAAGCACUUUCUG	19	C19MC
hsa-miR-518d-3p	1691.57	1044.8	1531.98	First	8.00942e-13	7.66951e-12	0.695255	1.61917	0.6176	MIMAT0002864	CAAAGCGCUUCCCUUUGGAGC	19	C19MC
hsa-miR-518d-5p	1076.63	980.889	1053.01	First	0.161158	0.356191	0.134846	1.09798	0.910767	MIMAT0005456	CUCUAGAGGGAAGCACUUUCUG	19	C19MC
hsa-miR-518e-3p	5079.26	6121.82	5336.52	Third	0.000280254	0.00116063	-0.26935	0.829693	1.20526	MIMAT0002861	AAAGCGCUUCCCUUCAGAGUG	19	C19MC
hsa-miR-518e-5p	19423.9	15447.8	18442.8	First	0.000535134	0.00212645	0.330456	1.25741	0.795285	MIMAT0005450	CUCUAGAGGGAAGCGCUUUCUG	19	C19MC
hsa-miR-518f-3p	69149.5	64178.9	67923	First	0.181034	0.386271	0.107615	1.07745	0.928121	MIMAT0002842	GAAAGCGCUUCUCUUUAGAGG	19	C19MC
hsa-miR-518f-5p	4392.22	2776.23	3993.47	First	3.61888e-12	3.30412e-11	0.661886	1.58215	0.632052	MIMAT0002841	CUCUAGAGGGAAGCACUUUCUC	19	C19MC
hsa-miR-519a-3p	8575.37	8803.72	8631.72	Third	0.80044	0.94533	-0.0379037	0.974069	1.02662	MIMAT0002869	AAAGUGCAUCCUUUUAGAGUGU	19	C19MC
hsa-miR-519a-3p	8575.37	8803.72	8631.72	Third	0.80044	0.94533	-0.0379037	0.974069	1.02662	MIMAT0002869	AAAGUGCAUCCUUUUAGAGUGU	19	C19MC
hsa-miR-519a-5p	517.163	712.192	565.287	Third	4.07772e-09	2.92137e-08	-0.462333	0.725812	1.37777	MIMAT0005452	CUCUAGAGGGAAGCGCUUUCUG	19	C19MC
hsa-miR-519b-3p	1911.32	1789.5	1881.26	First	0.467857	0.746064	0.0949155	1.068	0.936327	MIMAT0002837	AAAGUGCAUCCUUUUAGAGGUU	19	C19MC
hsa-miR-519b-5p	3742.13	3074.57	3577.41	First	0.00381222	0.0135815	0.283518	1.21716	0.821585	MIMAT0005454	CUCUAGAGGGAAGCGCUUUCUG	19	C19MC
hsa-miR-519c-3p	7028.28	5519.42	6655.96	First	0.0163801	0.0520294	0.348667	1.27338	0.785309	MIMAT0002832	AAAGUGCAUCUUUUUAGAGGAU	19	C19MC
hsa-miR-519c-5p	10417.4	10205	10365	First	0.763341	0.927826	0.029707	1.0208	0.979619	MIMAT0002831	CUCUAGAGGGAAGCGCUUUCUG	19	C19MC
hsa-miR-519d-3p	30142.4	22536.1	28265.5	First	0.000457222	0.00184676	0.419563	1.33752	0.747651	MIMAT0002853	CAAAGUGCCUCCCUUUAGAGUG	19	C19MC
hsa-miR-519d-5p	5906.52	4937.54	5667.43	First	0.000523946	0.00209472	0.258593	1.19631	0.835903	MIMAT0026610	CCUCCAAAGGGAAGCGCUUUCUGUU	19	C19MC
hsa-miR-519e-3p	645.757	406.708	586.771	First	2.83637e-07	1.66851e-06	0.666966	1.58773	0.62983	MIMAT0002829	AAGUGCCUCCUUUUAGAGUGUU	19	C19MC
hsa-miR-519e-5p	5709.65	3302.1	5115.58	First	0.000130602	0.000563453	0.790022	1.7291	0.578335	MIMAT0002828	UUCUCCAAAAGGGAGCACUUUC	19	C19MC
hsa-miR-520a-3p	1333.65	1352.71	1338.35	Third	0.870996	0.957172	-0.0203243	0.986011	1.01419	MIMAT0002834	AAAGUGCUUCCCUUUGGACUGU	19	C19MC
hsa-miR-520a-5p	13176.9	11329.8	12721.1	First	0.0747435	0.194849	0.217884	1.16303	0.859826	MIMAT0002833	CUCCAGAGGGAAGUACUUUCU	19	C19MC
hsa-miR-520b	172.104	154.92	167.864	First	0.0920492	0.231361	0.152017	1.11112	0.899991	MIMAT0002843	AAAGUGCUUCCUUUUAGAGGG	19	C19MC
hsa-miR-520c-3p	488.125	1403.94	714.105	Third	1.81528e-48	1.31977e-46	-1.52445	0.347612	2.87677	MIMAT0002846	AAAGUGCUUCCUUUUAGAGGGU	19	C19MC
hsa-miR-520c-5p	7141.57	5252.01	6675.31	First	3.08077e-06	1.60839e-05	0.443463	1.35986	0.735367	MIMAT0005455	CUCUAGAGGGAAGCACUUUCUG	19	C19MC
hsa-miR-520d-3p	2383.87	2421.09	2393.05	Third	0.824969	0.952567	-0.0224567	0.984555	1.01569	MIMAT0002856	AAAGUGCUUCUCUUUGGUGGGU	19	C19MC
hsa-miR-520d-5p	7734.08	3797.96	6762.83	First	2.3353e-11	2.04652e-10	1.02603	2.03642	0.491058	MIMAT0002855	CUACAAAGGGAAGCCCUUUC	19	C19MC
hsa-miR-520e	210.529	203.515	208.799	First	0.620253	0.848706	0.051758	1.03653	0.96476	MIMAT0002825	AAAGUGCUUCCUUUUUGAGGG	19	C19MC
hsa-miR-520f-3p	2565.3	1675.7	2345.79	First	0.000625573	0.002456	0.614274	1.53079	0.653258	MIMAT0002830	AAGUGCUUCCUUUUAGAGGGUU	19	C19MC
hsa-miR-520f-5p	8080.03	7614.57	7965.18	First	0.315471	0.585321	0.0855325	1.06108	0.942437	MIMAT0026609	CCUCUAAAGGGAAGCGCUUUCU	19	C19MC
hsa-miR-520g-3p	15134.7	11470.5	14230.6	First	8.05297e-06	4.01218e-05	0.399934	1.31945	0.757893	MIMAT0002858	ACAAAGUGCUUCCCUUUAGAGUGU	19	C19MC
hsa-miR-520g-5p	3188.51	1578.9	2791.33	First	1.03626e-14	1.16239e-13	1.01423	2.01982	0.495093	MIMAT0026611	UCUAGAGGAAGCACUUUCUGUUU	19	C19MC
hsa-miR-520h	17849.5	15893.2	17366.8	First	0.0238042	0.0720896	0.167464	1.12308	0.890407	MIMAT0002867	ACAAAGUGCUUCCCUUUAGAGU	19	C19MC
hsa-miR-521	898.115	682.262	844.853	First	0.0464537	0.131396	0.396745	1.31653	0.75957	MIMAT0002854	AACGCACUUCCCUUUAGAGUGU	19	C19MC
hsa-miR-521	898.115	682.262	844.853	First	0.0464537	0.131396	0.396745	1.31653	0.75957	MIMAT0002854	AACGCACUUCCCUUUAGAGUGU	19	C19MC
hsa-miR-522-3p	782.585	883.26	807.427	Third	0.0600693	0.16175	-0.175399	0.885523	1.12928	MIMAT0002868	AAAAUGGUUCCCUUUAGAGUGU	19	C19MC
hsa-miR-522-5p	1432.6	1923.73	1553.79	Third	4.10334e-06	2.1197e-05	-0.425467	0.744598	1.34301	MIMAT0005451	CUCUAGAGGGAAGCGCUUUCUG	19	C19MC
hsa-miR-523-3p	5685.78	6457	5876.08	Third	0.0478712	0.135016	-0.183501	0.880564	1.13564	MIMAT0002840	GAACGCGCUUCCCUAUAGAGGGU	19	C19MC
hsa-miR-523-5p	3581.31	3852.16	3648.14	Third	0.339914	0.616683	-0.105156	0.929704	1.07561	MIMAT0005449	CUCUAGAGGGAAGCGCUUUCUG	19	C19MC
hsa-miR-524-3p	3775.42	1951.12	3325.27	First	1.13755e-16	1.45e-15	0.952415	1.93511	0.516767	MIMAT0002850	GAAGGCGCUUCCCUUUGGAGU	19	C19MC
hsa-miR-524-5p	12270.9	11754.8	12143.6	First	0.504096	0.773683	0.0619962	1.04391	0.957938	MIMAT0002849	CUACAAAGGGAAGCACUUUCUC	19	C19MC
hsa-miR-525-3p	6182.8	3732.12	5578.09	First	2.23922e-08	1.4701e-07	0.728325	1.65671	0.603604	MIMAT0002839	GAAGGCGCUUCCCUUUAGAGCG	19	C19MC
hsa-miR-525-5p	14074.6	10724.1	13247.9	First	3.76366e-05	0.000173429	0.39226	1.31245	0.761935	MIMAT0002838	CUCCAGAGGGAUGCACUUUCU	19	C19MC
hsa-miR-526a	1026.77	680.602	941.354	First	8.91162e-09	6.22545e-08	0.593956	1.50938	0.662524	MIMAT0002845	CUCUAGAGGGAAGCACUUUCUG	19	C19MC
hsa-miR-526a	1026.77	680.602	941.354	First	8.91162e-09	6.22545e-08	0.593956	1.50938	0.662524	MIMAT0002845	CUCUAGAGGGAAGCACUUUCUG	19	C19MC
hsa-miR-526b-3p	452.699	704.014	514.712	Third	1.56937e-07	9.50826e-07	-0.637159	0.642978	1.55526	MIMAT0002836	GAAAGUGCUUCCUUUUAGAGGC	19	C19MC
hsa-miR-526b-5p	53954.1	48872	52700.1	First	0.100151	0.248541	0.142717	1.10398	0.905811	MIMAT0002835	CUCUUGAGGGAAGCACUUUCUGU	19	C19MC
hsa-miR-527	8818.99	4912.52	7855.06	First	4.08424e-08	2.62005e-07	0.844165	1.79522	0.557033	MIMAT0002862	CUGCAAAGGGAAGCCCUUUC	19	C19MC
hsa-miR-539-3p	243.92	507.98	309.078	Third	1.70681e-08	1.13192e-07	-1.05758	0.480438	2.08143	MIMAT0022705	AUCAUACAAGGACAAUUUCUUU	14	C14MC
hsa-miR-539-5p	14.9348	23.0674	16.9415	Third	0.00146333	0.00551345	-0.636804	0.643136	1.55488	MIMAT0003163	GGAGAAAUUAUCCUUGGUGUGU	14	C14MC
hsa-miR-541-3p	1.56114	2.05348	1.68263	Third	0.724365	0.90922	-0.400287	0.757708	1.31977	MIMAT0004920	UGGUGGGCACAGAAUCUGGACU	14	C14MC
hsa-miR-541-5p	7.8861	5.34821	7.25986	First	0.113705	0.276263	0.571785	1.48636	0.672784	MIMAT0004919	AAAGGAUUCUGCUGUCGGUCCCACU	14	C14MC
hsa-miR-543	310.624	468.191	349.504	Third	7.85192e-07	4.32958e-06	-0.592165	0.663347	1.50751	MIMAT0004954	AAACAUUCGCGGUGCACUUCUU	14	C14MC
hsa-miR-544a	53.7906	34.5588	49.0451	First	0.0151859	0.0485502	0.640235	1.55858	0.641609	MIMAT0003164	AUUCUGCAUUUUUAGCAAGUUC	14	C14MC
hsa-miR-654-3p	2970.82	3337.01	3061.18	Third	0.0804497	0.205225	-0.167678	0.890275	1.12325	MIMAT0004814	UAUGUCUGCUGACCAUCACCUU	14	C14MC
hsa-miR-654-5p	1.98271	1.49749	1.86298	First	0.712629	0.906604	0.390506	1.31085	0.762862	MIMAT0003330	UGGUGGGCCGCAGAACAUGUGC	14	C14MC
hsa-miR-655-3p	176.459	194.357	180.876	Third	0.268308	0.523778	-0.139484	0.907844	1.10151	MIMAT0003331	AUAAUACAUGGUUAACCUCUUU	14	C14MC
hsa-miR-655-5p	5.29803	8.52787	6.095	Third	0.152962	0.341987	-0.692963	0.618582	1.6166	MIMAT0026626	AGAGGUUAUCCGUGUUAUGUUC	14	C14MC
hsa-miR-656-3p	34.1502	65.8714	41.9775	Third	2.44072e-07	1.44311e-06	-0.945592	0.519216	1.92598	MIMAT0003332	AAUAUUAUACAGUCAACCUCU	14	C14MC
hsa-miR-656-5p	6.15849	5.43915	5.98099	First	0.790999	0.941809	0.171113	1.12593	0.888157	MIMAT0026627	AGGUUGCCUGUGAGGUGUUCA	14	C14MC
hsa-miR-665	198.812	55.5998	163.474	First	1.34829e-34	5.29337e-33	1.85046	3.60616	0.277304	MIMAT0004952	ACCAGGAGGCUGAGGCCCCU	14	C14MC
hsa-miR-668-3p	33.0898	40.7889	34.9896	Third	0.0417669	0.119343	-0.309265	0.807053	1.23908	MIMAT0003881	UGUCACUCGGCUCGGCCCACUAC	14	C14MC
hsa-miR-758-3p	155.912	68.9807	134.461	First	1.91006e-17	2.58582e-16	1.17545	2.25864	0.442745	MIMAT0003879	UUUGUGACCUGGUCCACUAACC	14	C14MC
hsa-miR-758-5p	198.176	30.9855	156.921	First	2.1347e-47	1.44497e-45	2.68282	6.42109	0.155737	MIMAT0022929	GAUGGUUGACCAGAGAGCACAC	14	C14MC
hsa-miR-770-5p	24.4323	38.8459	27.9889	Third	1.30476e-07	7.95418e-07	-0.671507	0.62785	1.59274	MIMAT0003948	UCCAGUACCACGUGUCAGGGCCA	14	C14MC
hsa-miR-889-3p	784.803	1025.02	844.077	Third	0.0064962	0.0221552	-0.384819	0.765875	1.3057	MIMAT0004921	UUAAUAUCGGACAACCAUUGU	14	C14MC
hsa-miR-889-5p	8.21217	9.3919	8.50327	Third	0.603524	0.836665	-0.205654	0.867145	1.15321	MIMAT0026719	AAUGGCUGUCCGUAGUAUGGUC	14	C14MC

### Sheet: G - ClusterM
matureID	bM.First	bM.Third	baseMean	direction.upreg	pvalue	padj	log2FoldChange	FoldChange	InverseFC	accession	sequence_mature	chromosome_name	cluster
hsa-miR-1185-1-3p	511.812	204.231	408.05	First	3.71088e-35	8.35478e-34	1.3261	2.50725	0.398844	MIMAT0022838	AUAUACAGGGGGAGACUCUUAU	14	C14MC
hsa-miR-1185-2-3p	67.3707	37.0042	57.1266	First	2.91558e-15	2.29748e-14	0.867157	1.82406	0.548226	MIMAT0022713	AUAUACAGGGGGAGACUCUCAU	14	C14MC
hsa-miR-1185-5p	263.809	231.099	252.774	First	0.156912	0.294748	0.192618	1.14284	0.875017	MIMAT0005798	AGAGGAUACCCUUUGUAUGUU	14	C14MC
hsa-miR-1185-5p	263.809	231.099	252.774	First	0.156912	0.294748	0.192618	1.14284	0.875017	MIMAT0005798	AGAGGAUACCCUUUGUAUGUU	14	C14MC
hsa-miR-1197	184.822	29.8615	132.546	First	9.29719e-70	9.15773e-68	2.63436	6.20902	0.161056	MIMAT0005955	UAGGACACAUGGUCUACUUCU	14	C14MC
hsa-miR-1247-3p	86.7871	34.1939	69.0448	First	2.60672e-27	3.76899e-26	1.3388	2.52942	0.395348	MIMAT0022721	CCCCGGGAACGUCGAGACUGGAGC	14	C14MC
hsa-miR-1247-5p	417.59	357.347	397.267	First	0.256792	0.429873	0.223102	1.16724	0.856722	MIMAT0005899	ACCCGUCCCGUUCGUCCCCGGA	14	C14MC
hsa-miR-127-3p	11466.4	8673.85	10524.3	First	0.154284	0.290936	0.402677	1.32196	0.756453	MIMAT0000446	UCGGAUCCGUCUGAGCUUGGCU	14	C14MC
hsa-miR-127-5p	1146.24	593.664	959.829	First	8.09953e-26	1.12963e-24	0.949484	1.93118	0.517818	MIMAT0004604	CUGAAGCUCAGAGGGCUCUGAU	14	C14MC
hsa-miR-1283	26588	24571.9	25907.9	First	0.184662	0.334612	0.113784	1.08206	0.924161	MIMAT0005799	UCUACAAAGGAAAGCGCUUUCU	19	C19MC
hsa-miR-1283	26588	24571.9	25907.9	First	0.184662	0.334612	0.113784	1.08206	0.924161	MIMAT0005799	UCUACAAAGGAAAGCGCUUUCU	19	C19MC
hsa-miR-1323	64327.4	62437.4	63689.8	First	0.586394	0.766936	0.0430108	1.03026	0.970627	MIMAT0005795	UCAAAACUGAGGGGCAUUUUCU	19	C19MC
hsa-miR-134-3p	1.86695	3.75298	2.5032	Third	0.213359	0.375703	-1.00341	0.498819	2.00474	MIMAT0026481	CCUGUGGGCCACCUAGUCACCAA	14	C14MC
hsa-miR-134-5p	883.132	619.766	794.286	First	9.98121e-08	4.7097e-07	0.510675	1.42472	0.701894	MIMAT0000447	UGUGACUGGUUGACCAGAGGGG	14	C14MC
hsa-miR-136-3p	2850.66	4157	3291.35	Third	4.08911e-06	1.59912e-05	-0.54407	0.685833	1.45808	MIMAT0004606	CAUCAUCGUCUCAAAUGAGUCU	14	C14MC
hsa-miR-136-5p	2351.32	3414.67	2710.04	Third	0.00114626	0.00350097	-0.538085	0.688685	1.45204	MIMAT0000448	ACUCCAUUUGUUUUGAUGAUGGA	14	C14MC
hsa-miR-154-3p	65.0176	109.421	79.997	Third	1.21559e-08	6.10118e-08	-0.751894	0.593824	1.684	MIMAT0000453	AAUCAUACACGGUUGACCUAUU	14	C14MC
hsa-miR-154-5p	1077.02	1054.45	1069.41	First	0.750972	0.8703	0.0311036	1.02179	0.978671	MIMAT0000452	UAGGUUAUCCGUGUUGCCUUCG	14	C14MC
hsa-miR-181d-5p	14.8418	49.349	26.4828	Third	1.32058e-40	3.41186e-39	-1.72429	0.302648	3.30417	MIMAT0002821	AACAUUCAUUGUUGUCGGUGGGU	19	C19MC
hsa-miR-299-3p	524.208	360.5	468.982	First	7.42502e-07	3.2415e-06	0.540672	1.45465	0.687451	MIMAT0000687	UAUGUGGGAUGGUAAACCGCUU	14	C14MC
hsa-miR-299-5p	1379.41	1354.97	1371.17	First	0.786724	0.890716	0.0258992	1.01811	0.982208	MIMAT0002890	UGGUUUACCGUCCCACAUACAU	14	C14MC
hsa-miR-300	8.59171	11.01	9.4075	Third	0.114721	0.224875	-0.353764	0.78254	1.27789	MIMAT0004903	UAUACAAGGGCAGACUCUCUCU	14	C14MC
hsa-miR-323a-3p	1939.98	811.362	1559.24	First	3.51133e-43	9.88189e-42	1.25778	2.39128	0.418186	MIMAT0000755	CACAUUACACGGUCGACCUCU	14	C14MC
hsa-miR-323a-5p	4.21312	8.0069	5.49295	Third	0.110443	0.217029	-0.935147	0.522989	1.91209	MIMAT0004696	AGGUGGUCCGUGGCGCGUUCGC	14	C14MC
hsa-miR-323b-3p	249.752	110.583	202.803	First	8.18053e-17	7.28391e-16	1.17372	2.25592	0.443278	MIMAT0015050	CCCAAUACACGGUCGACCUCUU	14	C14MC
hsa-miR-323b-5p	9.77817	8.42173	9.32058	First	0.491413	0.682349	0.210324	1.15695	0.864343	MIMAT0001630	AGGUUGUCCGUGGUGAGUUCGCA	14	C14MC
hsa-miR-329-3p	406.2	383.541	398.556	First	0.34961	0.546071	0.0824482	1.05881	0.944454	MIMAT0001629	AACACACCUGGUUAACCUCUUU	14	C14MC
hsa-miR-329-3p	406.2	383.541	398.556	First	0.34961	0.546071	0.0824482	1.05881	0.944454	MIMAT0001629	AACACACCUGGUUAACCUCUUU	14	C14MC
hsa-miR-329-5p	28.8333	16.4098	24.6422	First	7.24526e-10	3.9239e-09	0.800489	1.74169	0.574154	MIMAT0026555	GAGGUUUUCUGGGUUUCUGUUUC	14	C14MC
hsa-miR-329-5p	28.8333	16.4098	24.6422	First	7.24526e-10	3.9239e-09	0.800489	1.74169	0.574154	MIMAT0026555	GAGGUUUUCUGGGUUUCUGUUUC	14	C14MC
hsa-miR-337-3p	478.333	574.173	510.665	Third	0.0157827	0.0395446	-0.263374	0.833137	1.20028	MIMAT0000754	CUCCUAUAUGAUGCCUUUCUUC	14	C14MC
hsa-miR-337-5p	3444.37	2676.14	3185.21	First	4.1364e-05	0.000145513	0.364166	1.28714	0.776918	MIMAT0004695	GAACGGCUUCAUACAGGAGUU	14	C14MC
hsa-miR-369-3p	2032.53	1947.36	2003.8	First	0.610363	0.785892	0.0619753	1.04389	0.957952	MIMAT0000721	AAUAAUACAUGGUUGAUCUUU	14	C14MC
hsa-miR-369-5p	1245.29	1271.71	1254.2	Third	0.749849	0.8703	-0.02981	0.979549	1.02088	MIMAT0001621	AGAUCGACCGUGUUAUAUUCGC	14	C14MC
hsa-miR-370-3p	826.302	353.896	666.936	First	8.25343e-18	7.7425e-17	1.22291	2.33417	0.428418	MIMAT0000722	GCCUGCUGGGGUGGAACCUGGU	14	C14MC
hsa-miR-370-5p	87.1044	41.0996	71.5847	First	7.53975e-21	8.02881e-20	1.0824	2.11756	0.472242	MIMAT0026483	CAGGUCACGUCUCUGCAGUUAC	14	C14MC
hsa-miR-376a-2-5p	133.189	278.212	182.112	Third	1.51186e-18	1.46177e-17	-1.06021	0.479563	2.08523	MIMAT0022928	GGUAGAUUUUCCUUCUAUGGU	14	C14MC
hsa-miR-376a-3p	5290.8	6670.2	5756.14	Third	0.00161	0.00476054	-0.334148	0.793252	1.26063	MIMAT0000729	AUCAUAGAGGAAAAUCCACGU	14	C14MC
hsa-miR-376a-3p	5290.8	6670.2	5756.14	Third	0.00161	0.00476054	-0.334148	0.793252	1.26063	MIMAT0000729	AUCAUAGAGGAAAAUCCACGU	14	C14MC
hsa-miR-376a-5p	355.847	421.317	377.933	Third	0.0384562	0.0878362	-0.241948	0.845603	1.18259	MIMAT0003386	GUAGAUUCUCCUUCUAUGAGUA	14	C14MC
hsa-miR-376b-3p	1079.46	1655.83	1273.9	Third	4.67718e-07	2.08227e-06	-0.616785	0.652123	1.53345	MIMAT0002172	AUCAUAGAGGAAAAUCCAUGUU	14	C14MC
hsa-miR-376b-5p	173.423	244.631	197.445	Third	0.000455496	0.00143992	-0.493707	0.710198	1.40806	MIMAT0022923	CGUGGAUAUUCCUUCUAUGUUU	14	C14MC
hsa-miR-376c-3p	5633.84	8207.45	6502.05	Third	3.29325e-06	1.3173e-05	-0.542732	0.68647	1.45673	MIMAT0000720	AACAUAGAGGAAAUUCCACGU	14	C14MC
hsa-miR-376c-5p	637.43	848.511	708.638	Third	0.00157899	0.00468643	-0.412117	0.75152	1.33064	MIMAT0022861	GGUGGAUAUUCCUUCUAUGUU	14	C14MC
hsa-miR-377-3p	725.062	1177.28	877.616	Third	0.00139042	0.00415807	-0.698862	0.616058	1.62322	MIMAT0000730	AUCACACAAAGGCAACUUUUGU	14	C14MC
hsa-miR-377-5p	34.3686	35.0371	34.5941	Third	0.73737	0.863693	-0.0355933	0.97563	1.02498	MIMAT0004689	AGAGGUUGCCCUUGGUGAAUUC	14	C14MC
hsa-miR-379-3p	132.844	141.197	135.662	Third	0.41977	0.620016	-0.0882143	0.940686	1.06305	MIMAT0004690	UAUGUAACAUGGUCCACUAACU	14	C14MC
hsa-miR-379-5p	5595.7	6023.99	5740.19	Third	0.240859	0.40966	-0.10641	0.928897	1.07655	MIMAT0000733	UGGUAGACUAUGGAACGUAGG	14	C14MC
hsa-miR-380-3p	37.0406	19.6602	31.1773	First	3.101e-15	2.43143e-14	0.92062	1.89293	0.528282	MIMAT0000735	UAUGUAAUAUGGUCCACAUCUU	14	C14MC
hsa-miR-380-5p	41.0485	12.5068	31.42	First	1.64305e-37	3.86485e-36	1.71217	3.27653	0.305201	MIMAT0000734	UGGUUGACCAUAGAACAUGCGC	14	C14MC
hsa-miR-381-3p	3758.74	3895.5	3804.87	Third	0.621111	0.793893	-0.0513691	0.96502	1.03625	MIMAT0000736	UAUACAAGGGCAAGCUCUCUGU	14	C14MC
hsa-miR-381-5p	28.0171	20.9731	25.6408	First	0.000110298	0.000369065	0.430668	1.34786	0.741918	MIMAT0022862	AGCGAGGUUGCCCUUUGUAUAU	14	C14MC
hsa-miR-382-3p	349.165	305.547	334.45	First	0.0502286	0.109792	0.193365	1.14343	0.874564	MIMAT0022697	AAUCAUUCACGGACAACACUU	14	C14MC
hsa-miR-382-5p	6113.76	4372.85	5526.46	First	2.15151e-05	7.88921e-05	0.483476	1.39811	0.715252	MIMAT0000737	GAAGUUGUUCGUGGUGGAUUCG	14	C14MC
hsa-miR-409-3p	3534.07	2199.67	3083.91	First	3.63112e-10	2.00794e-09	0.683965	1.60655	0.622452	MIMAT0001639	GAAUGUUGCUCGGUGAACCCCU	14	C14MC
hsa-miR-409-5p	376.291	301.277	350.985	First	0.000531892	0.00166984	0.321833	1.24992	0.800053	MIMAT0001638	AGGUUACCCGAGCAACUUUGCAU	14	C14MC
hsa-miR-410-3p	50.2627	28.7451	43.0037	First	4.7635e-10	2.60669e-09	0.815398	1.75978	0.568252	MIMAT0002171	AAUAUAACACAGAUGGCCUGU	14	C14MC
hsa-miR-410-5p	25.4253	9.36597	16.2364	First	9.54202e-09	4.83544e-08	1.08809	2.12593	0.470383	MIMAT0026558	AGGUUGUCUGUGAUGAGUUCG	14	C14MC
hsa-miR-411-3p	68.5632	50.7784	62.5635	First	0.000211229	0.000693536	0.435817	1.35268	0.739275	MIMAT0004813	UAUGUAACACGGUCCACUAACC	14	C14MC
hsa-miR-411-5p	4985.73	4997.14	4989.58	Third	0.970311	0.987862	-0.00323331	0.997761	1.00224	MIMAT0003329	UAGUAGACCGUAUAGCGUACG	14	C14MC
hsa-miR-412-3p	12.5863	6.94973	10.6848	First	0.00287915	0.00831051	0.853597	1.807	0.553403	MIMAT0002170	ACUUCACCUGGUCCACUAGCCGU	14	C14MC
hsa-miR-412-5p	394.414	168.985	318.366	First	4.24592e-05	0.000149033	1.22337	2.33492	0.42828	MIMAT0026557	UGGUCGACCAGUUGGAAAGUAAU	14	C14MC
hsa-miR-431-3p	144.052	48.8451	111.934	First	3.8925e-42	1.05769e-40	1.56094	2.95045	0.338931	MIMAT0004757	CAGGUCGUCUUGCAGGGCUUCU	14	C14MC
hsa-miR-431-5p	9524.84	4048.43	7677.38	First	3.70649e-23	4.29517e-22	1.23437	2.35278	0.425028	MIMAT0001625	UGUCUUGCAGGCCGUCAUGCA	14	C14MC
hsa-miR-432-3p	10.011	6.43948	8.80613	First	0.0268373	0.0643768	0.651811	1.57114	0.636481	MIMAT0002815	CUGGAUGGCUCCUCCAUGUCU	14	C14MC
hsa-miR-432-5p	5204.15	3508.08	4631.98	First	1.99666e-06	8.25913e-06	0.568871	1.48336	0.674144	MIMAT0002814	UCUUGGAGUAGGUCAUUGGGUGG	14	C14MC
hsa-miR-433-3p	81.8314	55.1367	72.8259	First	2.15251e-05	7.88921e-05	0.569404	1.48391	0.673895	MIMAT0001627	AUCAUGAUGGGCUCCUCGGUGU	14	C14MC
hsa-miR-433-5p	12.8817	9.44973	11.7239	First	0.0255193	0.0617795	0.457057	1.37274	0.728471	MIMAT0026554	UACGGUGAGCCUGUCAUUAUUC	14	C14MC
hsa-miR-485-3p	469.293	664.072	535.001	Third	3.54752e-05	0.000125638	-0.501866	0.706193	1.41604	MIMAT0002176	GUCAUACACGGCUCUCCUCUCU	14	C14MC
hsa-miR-485-5p	95.9995	90.7307	94.2221	First	0.517025	0.703654	0.0771652	1.05494	0.947918	MIMAT0002175	AGAGGCUGGCCGUGAUGAAUUC	14	C14MC
hsa-miR-487a-3p	81.6096	87.2408	83.5093	Third	0.418843	0.619227	-0.0933051	0.937373	1.06681	MIMAT0002178	AAUCAUACAGGGACAUCCAGUU	14	C14MC
hsa-miR-487a-5p	46.2395	51.9921	48.1802	Third	0.107411	0.211865	-0.173857	0.886469	1.12807	MIMAT0026559	GUGGUUAUCCCUGCUGUGUUCG	14	C14MC
hsa-miR-487b-3p	2182.25	2352.7	2239.75	Third	0.217427	0.381587	-0.108446	0.927586	1.07807	MIMAT0003180	AAUCGUACAGGGUCAUCCACUU	14	C14MC
hsa-miR-487b-5p	42.7637	34.1656	39.8631	First	0.00335122	0.00958534	0.322067	1.25012	0.799923	MIMAT0026614	GUGGUUAUCCCUGUCCUGUUCG	14	C14MC
hsa-miR-493-3p	2262.61	1363.85	1959.42	First	5.62763e-15	4.36904e-14	0.73031	1.659	0.602774	MIMAT0003161	UGAAGGUCUACUGUGUGCCAGG	14	C14MC
hsa-miR-493-5p	4111.74	3300.19	3837.96	First	0.00558771	0.0150673	0.317252	1.24595	0.802597	MIMAT0002813	UUGUACAUGGUAGGCUUUCAUU	14	C14MC
hsa-miR-494-3p	1899.4	1520.78	1771.67	First	6.89763e-05	0.000235806	0.320881	1.24909	0.800581	MIMAT0002816	UGAAACAUACACGGGAAACCUC	14	C14MC
hsa-miR-494-5p	3.82327	4.42018	4.02464	Third	0.676846	0.828191	-0.224995	0.855598	1.16877	MIMAT0026607	AGGUUGUCCGUGUUGUCUUCUCU	14	C14MC
hsa-miR-495-3p	381.286	692.294	486.205	Third	1.40362e-11	8.81315e-11	-0.860585	0.550729	1.81577	MIMAT0002817	AAACAAACAUGGUGCACUUCUU	14	C14MC
hsa-miR-495-5p	159.116	125.308	147.711	First	1.17422e-05	4.41664e-05	0.346646	1.2716	0.78641	MIMAT0022924	GAAGUUGCCCAUGUUAUUUUCG	14	C14MC
hsa-miR-496	411.348	94.5708	304.484	First	2.1688e-68	1.8989e-66	2.12352	4.35756	0.229486	MIMAT0002818	UGAGUAUUACAUGGCCAAUCUC	14	C14MC
hsa-miR-498	9195.04	6765.12	8375.31	First	3.85389e-05	0.000136182	0.44273	1.35917	0.735741	MIMAT0002824	UUUCAAGCCAGGGGGCGUUUUUC	19	C19MC
hsa-miR-512-3p	6817.57	5832.6	6485.29	First	0.0731945	0.15299	0.225145	1.16889	0.855509	MIMAT0002823	AAGUGCUGUCAUAGCUGAGGUC	19	C19MC
hsa-miR-512-3p	6817.57	5832.6	6485.29	First	0.0731945	0.15299	0.225145	1.16889	0.855509	MIMAT0002823	AAGUGCUGUCAUAGCUGAGGUC	19	C19MC
hsa-miR-512-5p	5841.13	3763.22	5140.15	First	1.08683e-06	4.66714e-06	0.634334	1.55222	0.644238	MIMAT0002822	CACUCAGCCUUGAGGGCACUUUC	19	C19MC
hsa-miR-512-5p	5841.13	3763.22	5140.15	First	1.08683e-06	4.66714e-06	0.634334	1.55222	0.644238	MIMAT0002822	CACUCAGCCUUGAGGGCACUUUC	19	C19MC
hsa-miR-515-3p	14856.7	15095.9	14937.4	Third	0.751646	0.870385	-0.023016	0.984173	1.01608	MIMAT0002827	GAGUGCCUUCUUUUGGAGCGUU	19	C19MC
hsa-miR-515-3p	14856.7	15095.9	14937.4	Third	0.751646	0.870385	-0.023016	0.984173	1.01608	MIMAT0002827	GAGUGCCUUCUUUUGGAGCGUU	19	C19MC
hsa-miR-515-5p	127958	136157	130724	Third	0.341918	0.536716	-0.0895946	0.939787	1.06407	MIMAT0002826	UUCUCCAAAAGAAAGCACUUUCUG	19	C19MC
hsa-miR-515-5p	127958	136157	130724	Third	0.341918	0.536716	-0.0895946	0.939787	1.06407	MIMAT0002826	UUCUCCAAAAGAAAGCACUUUCUG	19	C19MC
hsa-miR-516a-3p	3.82018	2.95066	3.52685	First	0.553523	0.739908	0.371026	1.29327	0.773232	MIMAT0006778	UGCUUCCUUUCAGAGGGU	19	C19MC
hsa-miR-516a-3p	3.82018	2.95066	3.52685	First	0.553523	0.739908	0.371026	1.29327	0.773232	MIMAT0006778	UGCUUCCUUUCAGAGGGU	19	C19MC
hsa-miR-516a-5p	127727	176802	144282	Third	1.21194e-08	6.10118e-08	-0.469067	0.722431	1.38421	MIMAT0004770	UUCUCGAGGAAAGAAGCACUUUC	19	C19MC
hsa-miR-516a-5p	127727	176802	144282	Third	1.21194e-08	6.10118e-08	-0.469067	0.722431	1.38421	MIMAT0004770	UUCUCGAGGAAAGAAGCACUUUC	19	C19MC
hsa-miR-516b-3p	18.0235	24.9905	20.3738	Third	0.00389263	0.0108966	-0.470829	0.72155	1.38591	MIMAT0002860	UGCUUCCUUUCAGAGGGU	19	C19MC
hsa-miR-516b-3p	18.0235	24.9905	20.3738	Third	0.00389263	0.0108966	-0.470829	0.72155	1.38591	MIMAT0002860	UGCUUCCUUUCAGAGGGU	19	C19MC
hsa-miR-516b-5p	30488.7	45408.2	35521.8	Third	1.7704e-06	7.40095e-06	-0.574674	0.671438	1.48934	MIMAT0002859	AUCUGGAGGUAAGAAGCACUUU	19	C19MC
hsa-miR-516b-5p	30488.7	45408.2	35521.8	Third	1.7704e-06	7.40095e-06	-0.574674	0.671438	1.48934	MIMAT0002859	AUCUGGAGGUAAGAAGCACUUU	19	C19MC
hsa-miR-517-5p	1443.03	1401.8	1429.12	First	0.64545	0.808922	0.0415047	1.02919	0.971641	MIMAT0002851	CCUCUAGAUGGAAGCACUGUCU	19	C19MC
hsa-miR-517-5p	1443.03	1401.8	1429.12	First	0.64545	0.808922	0.0415047	1.02919	0.971641	MIMAT0002851	CCUCUAGAUGGAAGCACUGUCU	19	C19MC
hsa-miR-517-5p	1443.03	1401.8	1429.12	First	0.64545	0.808922	0.0415047	1.02919	0.971641	MIMAT0002851	CCUCUAGAUGGAAGCACUGUCU	19	C19MC
hsa-miR-517a-3p	16824.6	23379.2	19035.8	Third	3.32186e-17	3.02615e-16	-0.474646	0.719643	1.38958	MIMAT0002852	AUCGUGCAUCCCUUUAGAGUGU	19	C19MC
hsa-miR-517b-3p	217962	246408	227558	Third	0.00272572	0.00789656	-0.176963	0.884563	1.1305	MIMAT0002857	AUCGUGCAUCCCUUUAGAGUGU	19	C19MC
hsa-miR-517c-3p	61390.3	78676.2	67221.7	Third	2.35358e-07	1.08775e-06	-0.357901	0.780299	1.28156	MIMAT0002866	AUCGUGCAUCCUUUUAGAGUGU	19	C19MC
hsa-miR-518a-3p	15053	21500.1	17227.9	Third	1.17857e-18	1.14656e-17	-0.514314	0.700126	1.42831	MIMAT0002863	GAAAGCGCUUCCCUUUGCUGGA	19	C19MC
hsa-miR-518a-3p	15053	21500.1	17227.9	Third	1.17857e-18	1.14656e-17	-0.514314	0.700126	1.42831	MIMAT0002863	GAAAGCGCUUCCCUUUGCUGGA	19	C19MC
hsa-miR-518a-5p	1245.14	1268.12	1252.89	Third	0.813151	0.910941	-0.0262578	0.981964	1.01837	MIMAT0005457	CUGCAAAGGGAAGCCCUUUC	19	C19MC
hsa-miR-518a-5p	1245.14	1268.12	1252.89	Third	0.813151	0.910941	-0.0262578	0.981964	1.01837	MIMAT0005457	CUGCAAAGGGAAGCCCUUUC	19	C19MC
hsa-miR-518b	113521	122591	116580	Third	0.23314	0.401562	-0.110905	0.926007	1.07991	MIMAT0002844	CAAAGCGCUCCCCUUUAGAGGU	19	C19MC
hsa-miR-518c-3p	107437	99035.9	104603	First	0.148501	0.280958	0.117469	1.08483	0.921803	MIMAT0002848	CAAAGCGCUUCUCUUUAGAGUGU	19	C19MC
hsa-miR-518c-5p	5578.37	3895.4	5010.62	First	5.41499e-13	3.66267e-12	0.517987	1.43196	0.698346	MIMAT0002847	UCUCUGGAGGGAAGCACUUUCUG	19	C19MC
hsa-miR-518d-3p	1586.14	1181.64	1449.69	First	4.01174e-07	1.8116e-06	0.425138	1.3427	0.744768	MIMAT0002864	CAAAGCGCUUCCCUUUGGAGC	19	C19MC
hsa-miR-518d-5p	1101.04	1015.58	1072.21	First	0.142771	0.273067	0.116509	1.08411	0.922417	MIMAT0005456	CUCUAGAGGGAAGCACUUUCUG	19	C19MC
hsa-miR-518e-3p	4976.52	6645.89	5539.68	Third	5.73382e-12	3.62912e-11	-0.417335	0.748806	1.33546	MIMAT0002861	AAAGCGCUUCCCUUCAGAGUG	19	C19MC
hsa-miR-518e-5p	19749	15934	18462	First	0.000961316	0.00296484	0.309635	1.23939	0.806846	MIMAT0005450	CUCUAGAGGGAAGCGCUUUCUG	19	C19MC
hsa-miR-518f-3p	66936.9	68129.1	67339.1	Third	0.644752	0.808922	-0.0254619	0.982506	1.01781	MIMAT0002842	GAAAGCGCUUCUCUUUAGAGG	19	C19MC
hsa-miR-518f-5p	4450.02	3129.84	4004.66	First	1.50123e-10	8.66645e-10	0.507787	1.42187	0.703301	MIMAT0002841	CUCUAGAGGGAAGCACUUUCUC	19	C19MC
hsa-miR-519a-3p	8128.04	10284.3	8855.43	Third	0.00359767	0.0101794	-0.339386	0.790378	1.26522	MIMAT0002869	AAAGUGCAUCCUUUUAGAGUGU	19	C19MC
hsa-miR-519a-3p	8128.04	10284.3	8855.43	Third	0.00359767	0.0101794	-0.339386	0.790378	1.26522	MIMAT0002869	AAAGUGCAUCCUUUUAGAGUGU	19	C19MC
hsa-miR-519a-5p	529.646	763.931	608.682	Third	2.26969e-12	1.47203e-11	-0.531004	0.692073	1.44493	MIMAT0005452	CUCUAGAGGGAAGCGCUUUCUG	19	C19MC
hsa-miR-519b-3p	1894.3	1860.87	1883.03	First	0.802631	0.903534	0.0259247	1.01813	0.982191	MIMAT0002837	AAAGUGCAUCCUUUUAGAGGUU	19	C19MC
hsa-miR-519b-5p	3777.77	3183.44	3577.28	First	0.00353851	0.01003	0.246626	1.18643	0.842865	MIMAT0005454	CUCUAGAGGGAAGCGCUUUCUG	19	C19MC
hsa-miR-519c-3p	7041.04	6106.53	6725.78	First	0.077382	0.159835	0.205512	1.1531	0.867231	MIMAT0002832	AAAGUGCAUCUUUUUAGAGGAU	19	C19MC
hsa-miR-519c-5p	10880.5	10551.5	10769.5	First	0.638764	0.805353	0.0442062	1.03112	0.969823	MIMAT0002831	CUCUAGAGGGAAGCGCUUUCUG	19	C19MC
hsa-miR-519d-3p	28930.7	24189.9	27331.4	First	0.00569375	0.0153129	0.258212	1.196	0.836124	MIMAT0002853	CAAAGUGCCUCCCUUUAGAGUG	19	C19MC
hsa-miR-519d-5p	5888.2	5407.62	5726.07	First	0.0308716	0.0728348	0.122813	1.08886	0.918395	MIMAT0026610	CCUCCAAAGGGAAGCGCUUUCUGUU	19	C19MC
hsa-miR-519e-3p	633.195	485.57	583.394	First	4.29203e-05	0.000149983	0.384253	1.30518	0.766176	MIMAT0002829	AAGUGCCUCCUUUUAGAGUGUU	19	C19MC
hsa-miR-519e-5p	5416.08	4814.39	5213.1	First	0.308922	0.495281	0.169974	1.12504	0.888859	MIMAT0002828	UUCUCCAAAAGGGAGCACUUUC	19	C19MC
hsa-miR-520a-3p	1345.81	1568.24	1420.84	Third	0.0254179	0.0616287	-0.220599	0.858209	1.16522	MIMAT0002834	AAAGUGCUUCCCUUUGGACUGU	19	C19MC
hsa-miR-520a-5p	12806	11464	12353.3	First	0.0743786	0.154849	0.1597	1.11706	0.895211	MIMAT0002833	CUCCAGAGGGAAGUACUUUCU	19	C19MC
hsa-miR-520b	176.285	155.689	169.337	First	0.0187982	0.0464358	0.180058	1.13293	0.882668	MIMAT0002843	AAAGUGCUUCCUUUUAGAGGG	19	C19MC
hsa-miR-520c-3p	513.399	1387.68	808.338	Third	7.35926e-65	4.83258e-63	-1.43443	0.369993	2.70275	MIMAT0002846	AAAGUGCUUCCUUUUAGAGGGU	19	C19MC
hsa-miR-520c-5p	6923.92	5750.73	6528.15	First	0.000945306	0.00292118	0.267846	1.20401	0.830559	MIMAT0005455	CUCUAGAGGGAAGCACUUUCUG	19	C19MC
hsa-miR-520d-3p	2389.55	2474.46	2418.19	Third	0.589633	0.76862	-0.05045	0.965635	1.03559	MIMAT0002856	AAAGUGCUUCUCUUUGGUGGGU	19	C19MC
hsa-miR-520d-5p	7693.9	4951.95	6768.91	First	3.2832e-06	1.31662e-05	0.635788	1.55379	0.643589	MIMAT0002855	CUACAAAGGGAAGCCCUUUC	19	C19MC
hsa-miR-520e	205.479	202.19	204.37	First	0.725921	0.85377	0.0257618	1.01802	0.982302	MIMAT0002825	AAAGUGCUUCCUUUUUGAGGG	19	C19MC
hsa-miR-520f-3p	2629.21	1512.97	2252.64	First	4.70003e-05	0.000162409	0.797248	1.73778	0.575446	MIMAT0002830	AAGUGCUUCCUUUUAGAGGGUU	19	C19MC
hsa-miR-520f-5p	7831.98	8126.41	7931.31	Third	0.44188	0.640665	-0.0533276	0.963711	1.03766	MIMAT0026609	CCUCUAAAGGGAAGCGCUUUCU	19	C19MC
hsa-miR-520g-3p	15111.1	12628.4	14273.5	First	0.000631639	0.00196344	0.258939	1.1966	0.835702	MIMAT0002858	ACAAAGUGCUUCCCUUUAGAGUGU	19	C19MC
hsa-miR-520g-5p	3097.1	1777.78	2652.03	First	1.72227e-13	1.20102e-12	0.80075	1.74201	0.574051	MIMAT0026611	UCUAGAGGAAGCACUUUCUGUUU	19	C19MC
hsa-miR-520h	17291.8	17242.3	17275.1	First	0.945837	0.977432	0.00416723	1.00289	0.997116	MIMAT0002867	ACAAAGUGCUUCCCUUUAGAGU	19	C19MC
hsa-miR-521	800.38	881.734	827.825	Third	0.320387	0.510546	-0.139185	0.908032	1.10128	MIMAT0002854	AACGCACUUCCCUUUAGAGUGU	19	C19MC
hsa-miR-521	800.38	881.734	827.825	Third	0.320387	0.510546	-0.139185	0.908032	1.10128	MIMAT0002854	AACGCACUUCCCUUUAGAGUGU	19	C19MC
hsa-miR-522-3p	777.225	826.629	793.891	Third	0.268947	0.443368	-0.089262	0.940003	1.06383	MIMAT0002868	AAAAUGGUUCCCUUUAGAGUGU	19	C19MC
hsa-miR-522-5p	1474.2	2024.64	1659.89	Third	2.69321e-08	1.31409e-07	-0.458617	0.727684	1.37422	MIMAT0005451	CUCUAGAGGGAAGCGCUUUCUG	19	C19MC
hsa-miR-523-3p	5597.92	7047.95	6087.09	Third	5.24442e-08	2.51222e-07	-0.332357	0.794238	1.25907	MIMAT0002840	GAACGCGCUUCCCUAUAGAGGGU	19	C19MC
hsa-miR-523-5p	3567.42	4033.53	3724.66	Third	0.0700081	0.147	-0.177417	0.884285	1.13086	MIMAT0005449	CUCUAGAGGGAAGCGCUUUCUG	19	C19MC
hsa-miR-524-3p	3707.07	2178.02	3191.24	First	3.17637e-12	2.02671e-11	0.767354	1.70214	0.587494	MIMAT0002850	GAAGGCGCUUCCCUUUGGAGU	19	C19MC
hsa-miR-524-5p	12144.8	12673.1	12323	Third	0.460021	0.656102	-0.0614399	0.958307	1.04351	MIMAT0002849	CUACAAAGGGAAGCACUUUCUC	19	C19MC
hsa-miR-525-3p	6021.14	4497.39	5507.1	First	8.07316e-05	0.000274209	0.421047	1.3389	0.746882	MIMAT0002839	GAAGGCGCUUCCCUUUAGAGCG	19	C19MC
hsa-miR-525-5p	13877.9	11430.4	13052.3	First	0.00163567	0.00482737	0.279912	1.21412	0.823641	MIMAT0002838	CUCCAGAGGGAUGCACUUUCU	19	C19MC
hsa-miR-526a	995.63	714.773	900.883	First	1.30996e-08	6.53322e-08	0.477957	1.39277	0.717994	MIMAT0002845	CUCUAGAGGGAAGCACUUUCUG	19	C19MC
hsa-miR-526a	995.63	714.773	900.883	First	1.30996e-08	6.53322e-08	0.477957	1.39277	0.717994	MIMAT0002845	CUCUAGAGGGAAGCACUUUCUG	19	C19MC
hsa-miR-526b-3p	446.222	791.41	562.671	Third	1.019e-19	1.02945e-18	-0.825705	0.564206	1.7724	MIMAT0002836	GAAAGUGCUUCCUUUUAGAGGC	19	C19MC
hsa-miR-526b-5p	54411.2	49433.1	52731.8	First	0.0926493	0.186959	0.138421	1.1007	0.908513	MIMAT0002835	CUCUUGAGGGAAGCACUUUCUGU	19	C19MC
hsa-miR-527	8577.87	6286.95	7805.03	First	0.000416041	0.00132194	0.448306	1.36444	0.732903	MIMAT0002862	CUGCAAAGGGAAGCCCUUUC	19	C19MC
hsa-miR-539-3p	260.888	371.024	298.042	Third	0.000593229	0.00185135	-0.506442	0.703957	1.42054	MIMAT0022705	AUCAUACAAGGACAAUUUCUUU	14	C14MC
hsa-miR-539-5p	14.2087	15.8322	14.7564	Third	0.365953	0.564327	-0.167222	0.890556	1.12289	MIMAT0003163	GGAGAAAUUAUCCUUGGUGUGU	14	C14MC
hsa-miR-541-5p	8.35634	5.60015	7.42654	First	0.0699226	0.147	0.575619	1.49032	0.670998	MIMAT0004919	AAAGGAUUCUGCUGUCGGUCCCACU	14	C14MC
hsa-miR-543	358.746	358.846	358.78	First	0.998973	0.999489	0.00013328	1.00009	0.999908	MIMAT0004954	AAACAUUCGCGGUGCACUUCUU	14	C14MC
hsa-miR-544a	53.6107	40.039	49.0323	First	0.0327152	0.0762709	0.426422	1.3439	0.744105	MIMAT0003164	AUUCUGCAUUUUUAGCAAGUUC	14	C14MC
hsa-miR-654-3p	3166.66	2782.07	3036.92	First	0.0146544	0.0369526	0.186909	1.13832	0.878486	MIMAT0004814	UAUGUCUGCUGACCAUCACCUU	14	C14MC
hsa-miR-655-3p	173.253	153.469	166.579	First	0.0811474	0.166738	0.1758	1.12959	0.885276	MIMAT0003331	AUAAUACAUGGUUAACCUCUUU	14	C14MC
hsa-miR-655-5p	5.01733	5.89885	5.31471	Third	0.57773	0.760593	-0.23979	0.846869	1.18082	MIMAT0026626	AGAGGUUAUCCGUGUUAUGUUC	14	C14MC
hsa-miR-656-3p	35.2267	46.5319	39.0405	Third	0.00144751	0.0043206	-0.396054	0.759934	1.3159	MIMAT0003332	AAUAUUAUACAGUCAACCUCU	14	C14MC
hsa-miR-656-5p	5.80409	6.19669	5.93653	Third	0.880498	0.944633	-0.0971907	0.934852	1.06969	MIMAT0026627	AGGUUGCCUGUGAGGUGUUCA	14	C14MC
hsa-miR-665	221.709	51.5489	164.305	First	2.64177e-66	1.98258e-64	2.10696	4.30783	0.232136	MIMAT0004952	ACCAGGAGGCUGAGGCCCCU	14	C14MC
hsa-miR-668-3p	37.4772	34.2205	36.3785	First	0.367946	0.566373	0.122263	1.08844	0.918745	MIMAT0003881	UGUCACUCGGCUCGGCCCACUAC	14	C14MC
hsa-miR-758-3p	166.139	66.7232	132.601	First	3.98221e-28	5.97711e-27	1.31857	2.49418	0.400933	MIMAT0003879	UUUGUGACCUGGUCCACUAACC	14	C14MC
hsa-miR-758-5p	183.766	36.1659	133.973	First	1.67677e-59	8.52448e-58	2.342	5.07006	0.197236	MIMAT0022929	GAUGGUUGACCAGAGAGCACAC	14	C14MC
hsa-miR-770-5p	25.1754	33.9284	28.1282	Third	0.000192032	0.000634471	-0.438042	0.738136	1.35476	MIMAT0003948	UCCAGUACCACGUGUCAGGGCCA	14	C14MC
hsa-miR-889-3p	802.538	707.864	770.6	First	0.118362	0.230864	0.181867	1.13435	0.881561	MIMAT0004921	UUAAUAUCGGACAACCAUUGU	14	C14MC
hsa-miR-889-5p	7.53952	11.65	8.92618	Third	0.107289	0.211865	-0.64299	0.640384	1.56156	MIMAT0026719	AAUGGCUGUCCGUAGUAUGGUC	14	C14MC
